# The major pathogen *Haemophilus influenzae* experiences pervasive recombination and purifying selection at local and global scales

**DOI:** 10.1101/2024.10.16.618562

**Authors:** Neil MacAlasdair, Anna K. Pöntinen, Clare Ling, Sudaraka Mallawaarachchi, Janjira Thaipadungpanit, Francois H. Nosten, Claudia Turner, Stephen D. Bentley, Nicholas J. Croucher, Paul Turner, Jukka Corander

## Abstract

*Haemophilus influenzae* is a major opportunistic human pathogen which causes both non-invasive and invasive disease. The *H. influenzae* type b (Hib) vaccine has led to a significant reduction of invasive Hib disease, but offers no protection against colonisation or disease by unencapsulated non-typeables (NT) or non-b serotypes, and *H. influenzae* remains a public health burden worldwide, with increasing reports of multi-drug resistance (MDR). Despite this, there is no comprehensive understanding of the species’ global population structure. To advance understanding about the evolution and epidemiology of the species, we whole-genome sequenced 4,475 isolates of *H. influenzae* from an unvaccinated paediatric carriage and pneumonia cohort from northwestern Thailand. Despite no Hib immunisation, serotype b was uncommonly found (5.7%), while 91.7% of isolates were NT. We identified a large number of nearly pan-resistant lineages that were mostly NT, and discovered that no lineages were enriched among disease samples, suggesting the ability to cause invasive disease is not restricted to any subpopulation of the species. Extensive population genetic analyses of our data combined with a worldwide collection of 5,976 published genomes revealed a highly admixed population structure, low core genome nucleotide diversity, and evidence of pervasive negative selection. The combined data confirm that MDR lineages are not confined to our cohort, and their establishment globally is an urgent concern.

## Supplemental Table 2 for "The major pathogen *Haemophilus influenzae* experiences pervasive recombination and purifying selection at local and global scales"

### Sheet: QC
Lane	Collection	Run Accession	Sample Accession	Sample Title	Supplier Name	Depth of Coverage	Total Length	No. of Contigs	Mapped %	No. of Het SNPs	Het SNPs (%)	Kraken Top Hit	Kraken Other Genus	Comment	Verdict	Supplier Name Duplicate No.
36773_2#1	Maela	ERR9281751	SAMEA7618976	HINTVAC9413318	47_1_A1_10B06712	142.74	1780533	14	72.6	45	0.26	Haemophilus			pass
36773_2#10	Maela	ERR9281760	SAMEA7619166	HINTVAC9413484	46_81_G9_10B06559	158.85	1923264	19	79.1	82	0.46	Haemophilus			pass
36773_2#100	Maela	ERR9281850	SAMEA7619190	HINTVAC9413507	46_72_F12_10B06442	153.48	1818875	12	81.4	25	0.14	Haemophilus			pass
36773_2#101	Maela	ERR9281851	SAMEA7619065	HINTVAC9413391	47_22_B10_10B06992	161.64	1831861	13	80.5	75	0.41	Haemophilus			pass
36773_2#102	Maela	ERR9281852	SAMEA7619191	HINTVAC9413508	46_84_G12_10B06569	198.24	1784116	10	82.3	131	0.76	Haemophilus			pass
36773_2#103	Maela	ERR9281853	SAMEA7619074	HINTVAC9413398	47_11_A11_10B06875	153.93	1839956	12	79.7	190	1.06	Haemophilus			pass
36773_2#104	Maela	ERR9281854	SAMEA7619193	HINTVAC9413509	46_96_H12_10B06705	172.84	1780286	12	83.5	109	0.64	Haemophilus			pass
36773_2#105	Maela	ERR9281855	SAMEA7619076	HINTVAC9413399	47_23_B11_10B06994	166.98	1805953	19	83.2	82	0.45	Haemophilus			pass
36773_2#106	Maela	ERR9281856	SAMEA7619194	HINTVAC9413510	45_1_A1_10B04414	161.32	1895253	18	77.5	83	0.51	Haemophilus			pass
36773_2#107	Maela	ERR9281857	SAMEA7619084	HINTVAC9413406	47_12_A12_10B06876	187.96	1909800	10	77.7	137	0.8	Haemophilus			pass
36773_2#108	Maela	ERR9281858	SAMEA7619195	HINTVAC9413511	45_13_B1_10B04539	152.7	1834937	11	80.1	80	0.47	Haemophilus			pass
36773_2#109	Maela	ERR9281859	SAMEA7619085	HINTVAC9413407	47_24_B12_10B07018	141.42	1864485	18	81.1	97	0.57	Haemophilus			pass
36773_2#11	Maela	ERR9281761	SAMEA7618994	HINTVAC9413334	47_3_A3_10B06737	129.93	1860367	12	80.6	72	0.41	Haemophilus			pass
36773_2#110	Maela	ERR9281860	SAMEA7619196	HINTVAC9413512	45_25_C1_10B04649	130.05	1807010	13	80.9	734	4.28	Haemophilus			pass
36773_2#111	Maela	ERR9281861	SAMEA7619047	HINTVAC9413414	46_1_A1_10B05578	121.89	1908179	10	77.6	133	0.8	Haemophilus			pass
36773_2#112	Maela	ERR9281862	SAMEA7619197	HINTVAC9413513	45_37_D1_10B04745	166.76	1983187	16	75.8	144	0.85	Haemophilus			pass
36773_2#113	Maela	ERR9281863	SAMEA7619300	HINTVAC9413604	45_84_G12_10B05386	120.98	1778860	9	83.2	56	0.31	Haemophilus			pass
36773_2#114	Maela	ERR9281864	SAMEA7619405	HINTVAC9413702	43_1_A1_10B02408	135.87	1822490	15	80.3	65	0.38	Haemophilus			pass
36773_2#115	Maela	ERR9281865	SAMEA7619302	HINTVAC9413605	45_96_H12_10B05566	138.45	1857779	14	78.4	166	0.97	Haemophilus			pass
36773_2#116	Maela	ERR9281866	SAMEA7619406	HINTVAC9413703	43_13_B1_10B02518	156.96	3729569	84	64.7	15019	56.97	Haemophilus		Total length =>2Mb	fail
36773_2#117	Maela	ERR9281867	SAMEA7619301	HINTVAC9413606	44_1_A1_10B03274	124.77	1865790	13	79.3	82	0.48	Haemophilus			pass
36773_2#118	Maela	ERR9281868	SAMEA7619407	HINTVAC9413704	43_25_C1_10B02595	142.41	1852722	12	81.2	134	0.78	Haemophilus			pass
36773_2#119	Maela	ERR9281869	SAMEA7619303	HINTVAC9413607	44_13_B1_10B03363	151.32	1804644	12	82	51	0.28	Haemophilus			pass
36773_2#12	Maela	ERR9281762	SAMEA7619167	HINTVAC9413485	46_93_H9_10B06688	94.62	1842742	25	76	132	0.75	Haemophilus			pass
36773_2#120	Maela	ERR9281870	SAMEA7619408	HINTVAC9413705	43_37_D1_10B02685	137.04	2000495	18	73.4	122	0.7	Haemophilus		Total length =>2Mb	fail
36773_2#121	Maela	ERR9281871	SAMEA7619304	HINTVAC9413608	44_25_C1_10B03432	175.84	1791028	19	82.3	67	0.39	Haemophilus			pass
36773_2#122	Maela	ERR9281872	SAMEA7619409	HINTVAC9413706	43_49_E1_10B02812	144.42	1953827	26	75.9	117	0.66	Haemophilus			pass
36773_2#123	Maela	ERR9281873	SAMEA7619306	HINTVAC9413609	44_37_D1_10B03603	105.66	1900782	20	77.2	253	1.38	Haemophilus			pass
36773_2#124	Maela	ERR9281874	SAMEA7619410	HINTVAC9413707	43_61_F1_10B02996	132.3	1791390	13	71.8	54	0.32	Haemophilus			pass
36773_2#125	Maela	ERR9281875	SAMEA7619308	HINTVAC9413610	44_49_E1_10B03724	143.91	1884989	13	78.3	221	1.23	Haemophilus			pass
36773_2#126	Maela	ERR9281876	SAMEA7619412	HINTVAC9413708	43_73_G1_10B03076	131.49	1824973	23	72.1	57	0.33	Haemophilus			pass
36773_2#127	Maela	ERR9281877	SAMEA7619309	HINTVAC9413611	44_61_F1_10B03881	108.98	3628267	118	72.8	13472	50.5	Haemophilus		Total length =>2Mb	fail
36773_2#128	Maela	ERR9281878	SAMEA7619414	HINTVAC9413709	43_85_H1_10B03178	266.15	1934728	24	94.2	26	0.77	Haemophilus			pass
36773_2#129	Maela	ERR9281879	SAMEA7619048	HINTVAC9413415	46_13_B1_10B05810	164.8	1780931	12	74.6	42	0.25	Haemophilus			pass
36773_2#13	Maela	ERR9281763	SAMEA7618995	HINTVAC9413335	47_15_B3_10B06909	137.61	1864320	9	79.7	98	0.55	Haemophilus			pass
36773_2#130	Maela	ERR9281880	SAMEA7619198	HINTVAC9413514	45_49_E1_10B04839	146.49	1808690	10	82.5	60	0.33	Haemophilus			pass
36773_2#131	Maela	ERR9281881	SAMEA7619049	HINTVAC9413416	46_25_C1_10B05891	172.4	1826153	9	80.6	132	0.77	Haemophilus			pass
36773_2#132	Maela	ERR9281882	SAMEA7619199	HINTVAC9413515	45_61_F1_10B05068	178.6	1811628	11	59.7	297	1.85	Haemophilus		<60% mapped	pass
36773_2#133	Maela	ERR9281883	SAMEA7619051	HINTVAC9413417	46_37_D1_10B06048	143.07	1846753	14	80.8	77	0.45	Haemophilus			pass
36773_2#134	Maela	ERR9281884	SAMEA7619200	HINTVAC9413516	45_73_G1_10B05224	212.1	1818202	12	82	64	0.36	Haemophilus			pass
36773_2#135	Maela	ERR9281885	SAMEA7619052	HINTVAC9413418	46_49_E1_10B06189	156.54	1838215	9	81	150	0.84	Haemophilus			pass
36773_2#136	Maela	ERR9281886	SAMEA7619201	HINTVAC9413517	45_85_H1_10B05398	181.92	1867777	15	81.3	86	0.51	Haemophilus			pass
36773_2#137	Maela	ERR9281887	SAMEA7619091	HINTVAC9413419	46_61_F1_10B06345	183.68	1784152	9	82.3	127	0.75	Haemophilus			pass
36773_2#138	Maela	ERR9281888	SAMEA7619202	HINTVAC9413518	45_2_A2_10B04422	161.92	1904785	25	76.7	128	0.78	Haemophilus			pass
36773_2#139	Maela	ERR9281889	SAMEA7619092	HINTVAC9413420	46_73_G1_10B06450	153.06	1807282	13	81.6	97	0.54	Haemophilus			pass
36773_2#14	Maela	ERR9281764	SAMEA7619168	HINTVAC9413486	46_10_A10_10B05754	101.44	1856091	15	80.6	239	1.35	Haemophilus			pass
36773_2#140	Maela	ERR9281890	SAMEA7619203	HINTVAC9413519	45_14_B2_10B04540	115.8	1831295	113	74.7	8329	40.28	Haemophilus		>1000 het SNPs; >15% het SNPs	pass
36773_2#141	Maela	ERR9281891	SAMEA7619093	HINTVAC9413421	46_85_H1_10B06600	181.52	1865486	10	79	94	0.54	Haemophilus			pass
36773_2#142	Maela	ERR9281892	SAMEA7619205	HINTVAC9413520	45_26_C2_10B04652	101.42	1904789	21	77.8	108	0.64	Haemophilus			pass
36773_2#143	Maela	ERR9281893	SAMEA7619094	HINTVAC9413422	46_2_A2_10B05592	117.78	1865266	11	78.9	104	0.57	Haemophilus			pass
36773_2#144	Maela	ERR9281894	SAMEA7619206	HINTVAC9413521	45_38_D2_10B04751	105.6	1974224	16	75.7	174	0.97	Haemophilus			pass
36773_2#145	Maela	ERR9281895	SAMEA7619310	HINTVAC9413612	44_73_G1_10B04078	129.33	1824914	18	81.6	155	0.94	Haemophilus			pass
36773_2#146	Maela	ERR9281896	SAMEA7619416	HINTVAC9413710	43_2_A2_10B02423	122.73	1838831	8	79.8	216	1.3	Haemophilus			pass
36773_2#147	Maela	ERR9281897	SAMEA7619311	HINTVAC9413613	44_85_H1_10B04273	206.8	1898167	12	77.5	212	1.22	Haemophilus			pass
36773_2#148	Maela	ERR9281898	SAMEA7619417	HINTVAC9413711	43_14_B2_10B02520	120.6	1924586	17	78.8	239	1.41	Haemophilus			pass
36773_2#149	Maela	ERR9281899	SAMEA7619313	HINTVAC9413614	44_2_A2_10B03276	142.65	1837107	19	80.2	63	0.36	Haemophilus			pass
36773_2#15	Maela	ERR9281765	SAMEA7618996	HINTVAC9413336	47_27_C3_10B07040	119.46	1916202	24	80.3	114	0.62	Haemophilus			pass
36773_2#150	Maela	ERR9281900	SAMEA7619418	HINTVAC9413712	43_26_C2_10B02597	123.27	1915268	15	80.8	147	0.86	Haemophilus			pass
36773_2#151	Maela	ERR9281901	SAMEA7619314	HINTVAC9413615	44_14_B2_10B03364	123.69	1851856	23	80.9	165	0.96	Haemophilus			pass
36773_2#152	Maela	ERR9281902	SAMEA7619419	HINTVAC9413713	43_38_D2_10B02703	106.95	1793041	12	60.3	71	0.46	Haemophilus			pass
36773_2#153	Maela	ERR9281903	SAMEA7619315	HINTVAC9413616	44_26_C2_10B03482	135.51	1895997	21	76.6	101	0.6	Haemophilus			pass
36773_2#154	Maela	ERR9281904	SAMEA7619421	HINTVAC9413714	43_50_E2_10B02908	146.22	2678295	619	81.2	11410	47.76	Haemophilus		Total length =>2Mb; No. of contigs	fail
36773_2#155	Maela	ERR9281905	SAMEA7619316	HINTVAC9413617	44_38_D2_10B03604	150.69	1876120	10	80.3	121	0.67	Haemophilus			pass
36773_2#156	Maela	ERR9281906	SAMEA7619423	HINTVAC9413715	43_62_F2_10B03000	136.08	1870974	9	79.8	132	0.74	Haemophilus			pass
36773_2#157	Maela	ERR9281907	SAMEA7619317	HINTVAC9413618	44_50_E2_10B03755	130.59	1826906	14	81.4	136	0.78	Haemophilus			pass
36773_2#158	Maela	ERR9281908	SAMEA7619424	HINTVAC9413716	43_74_G2_10B03077	163.52	1824051	21	67.5	46	0.27	Haemophilus			pass
36773_2#159	Maela	ERR9281909	SAMEA7619318	HINTVAC9413619	44_62_F2_10B03917	111.24	1870649	18	81.1	92	0.49	Haemophilus			pass
36773_2#16	Maela	ERR9281766	SAMEA7619169	HINTVAC9413487	46_22_B10_10B05885	131.97	1806534	13	81.4	88	0.51	Haemophilus			pass
36773_2#160	Maela	ERR9281910	SAMEA7619426	HINTVAC9413717	43_86_H2_10B03188	133.44	1874166	14	81.6	45	0.26	Haemophilus			pass
36773_2#161	Maela	ERR9281911	SAMEA7619095	HINTVAC9413423	46_14_B2_10B05836	169	1851516	12	58.8	35	0.23	Haemophilus		<60% mapped	pass
36773_2#162	Maela	ERR9281912	SAMEA7619208	HINTVAC9413522	45_50_E2_10B04841	144.48	1896961	23	79.6	111	0.62	Haemophilus			pass
36773_2#163	Maela	ERR9281913	SAMEA7619096	HINTVAC9413424	46_26_C2_10B05917	167.88	1818196	10	80.9	24	0.14	Haemophilus			pass
36773_2#164	Maela	ERR9281914	SAMEA7619209	HINTVAC9413523	45_62_F2_10B05080	202.4	1846787	14	81.1	192	1.04	Haemophilus			pass
36773_2#165	Maela	ERR9281915	SAMEA7619097	HINTVAC9413425	46_38_D2_10B06052	128.76	1908982	11	76.9	174	1.03	Haemophilus			pass
36773_2#166	Maela	ERR9281916	SAMEA7619210	HINTVAC9413524	45_74_G2_10B05227	240.15	1793946	14	81.2	85	0.47	Haemophilus			pass
36773_2#167	Maela	ERR9281917	SAMEA7619098	HINTVAC9413426	46_50_E2_10B06223	139.29	1859036	10	80.9	80	0.45	Haemophilus			pass
36773_2#168	Maela	ERR9281918	SAMEA7619211	HINTVAC9413525	45_86_H2_10B05400	86.02	1821920	13	79.9	48	0.28	Haemophilus			pass
36773_2#169	Maela	ERR9281919	SAMEA7619099	HINTVAC9413427	46_62_F2_10B06346	174.68	1804308	11	81.9	60	0.35	Haemophilus			pass
36773_2#17	Maela	ERR9281767	SAMEA7619271	HINTVAC9413580	45_81_G9_10B05370	153.51	2557736	745	79.2	11549	49	Haemophilus		Total length =>2Mb; No. of contigs	fail
36773_2#170	Maela	ERR9281920	SAMEA7619239	HINTVAC9413526	45_3_A3_10B04433	212.2	1976098	18	75.4	163	0.91	Haemophilus			pass
36773_2#171	Maela	ERR9281921	SAMEA7619100	HINTVAC9413428	46_74_G2_10B06473	164.07	1811008	8	81.4	185	1.04	Haemophilus			pass
36773_2#172	Maela	ERR9281922	SAMEA7619240	HINTVAC9413527	45_15_B3_10B04567	180.8	1834514	19	79.3	88	0.5	Haemophilus			pass
36773_2#173	Maela	ERR9281923	SAMEA7619101	HINTVAC9413429	46_86_H2_10B06608	156.54	1799098	12	81.9	53	0.29	Haemophilus			pass
36773_2#174	Maela	ERR9281924	SAMEA7619241	HINTVAC9413528	45_27_C3_10B04692	131.49	1784340	12	82.6	114	0.68	Haemophilus			pass
36773_2#175	Maela	ERR9281925	SAMEA7619102	HINTVAC9413430	46_3_A3_10B05631	129.93	1810814	9	82	65	0.39	Haemophilus			pass
36773_2#176	Maela	ERR9281926	SAMEA7619242	HINTVAC9413529	45_39_D3_10B04759	138.81	1852051	11	79.4	230	1.29	Haemophilus			pass
36773_2#177	Maela	ERR9281927	SAMEA7619319	HINTVAC9413620	44_74_G2_10B04089	169.28	1879280	12	79.9	99	0.59	Haemophilus			pass
36773_2#178	Maela	ERR9281928	SAMEA7619427	HINTVAC9413718	43_3_A3_10B02459	147.36	1832474	13	87.8	110	0.63	Haemophilus			pass
36773_2#179	Maela	ERR9281929	SAMEA7619320	HINTVAC9413621	44_86_H2_10B04312	140.22	1824139	18	73	45	0.26	Haemophilus			pass
36773_2#18	Maela	ERR9281768	SAMEA7619379	HINTVAC9413678	44_10_A10_10B03354	109.98	2054647	319	62.4	11373	53.54	Haemophilus		Total length =>2Mb	fail
36773_2#180	Maela	ERR9281930	SAMEA7619428	HINTVAC9413719	43_15_B3_10B02521	157.8	1771079	11	84.5	63	0.36	Haemophilus			pass
36773_2#181	Maela	ERR9281931	SAMEA7619321	HINTVAC9413622	44_3_A3_10B03301	187.36	1835471	11	79.8	136	0.8	Haemophilus			pass
36773_2#182	Maela	ERR9281932	SAMEA7619429	HINTVAC9413720	43_27_C3_10B02599	170.24	1854831	11	80.6	215	1.26	Haemophilus			pass
36773_2#183	Maela	ERR9281933	SAMEA7619322	HINTVAC9413623	44_15_B3_10B03416	132.6	1816061	11	82.2	67	0.38	Haemophilus			pass
36773_2#184	Maela	ERR9281934	SAMEA7619430	HINTVAC9413721	43_39_D3_10B02705	165.6	1834140	11	81.8	90	0.52	Haemophilus			pass
36773_2#185	Maela	ERR9281935	SAMEA7619323	HINTVAC9413624	44_27_C3_10B03491	169.72	1821238	19	82.5	167	1	Haemophilus			pass
36773_2#186	Maela	ERR9281936	SAMEA7619431	HINTVAC9413722	43_51_E3_10B02910	143.94	1902856	19	76.4	244	1.36	Haemophilus			pass
36773_2#187	Maela	ERR9281937	SAMEA7619324	HINTVAC9413625	44_39_D3_10B03620	100.5	1823311	20	70.2	57	0.32	Haemophilus			pass
36773_2#188	Maela	ERR9281938	SAMEA7619432	HINTVAC9413723	43_63_F3_10B03019	160.23	1836896	17	80.8	124	0.67	Haemophilus			pass
36773_2#189	Maela	ERR9281939	SAMEA7619325	HINTVAC9413626	44_51_E3_10B03757	189	1829359	19	80.4	165	0.97	Haemophilus			pass
36773_2#19	Maela	ERR9281769	SAMEA7619273	HINTVAC9413581	45_93_H9_10B05521	162.08	1930869	17	78.6	186	1.1	Haemophilus			pass
36773_2#190	Maela	ERR9281940	SAMEA7619433	HINTVAC9413724	43_75_G3_10B03083	168.6	1857209	17	79.9	135	0.81	Haemophilus			pass
36773_2#191	Maela	ERR9281941	SAMEA7619326	HINTVAC9413627	44_63_F3_10B03934	128.01	1852818	11	80.4	77	0.44	Haemophilus			pass
36773_2#192	Maela	ERR9281942	SAMEA7619434	HINTVAC9413725	43_87_H3_10B03192	126.84	1826184	19	81.2	140	0.86	Haemophilus			pass
36773_2#193	Maela	ERR9281943	SAMEA7619103	HINTVAC9413431	46_15_B3_10B05841	136.29	1885171	20	80.6	157	0.9	Haemophilus			pass
36773_2#194	Maela	ERR9281944	SAMEA7619243	HINTVAC9413530	45_51_E3_10B04879	127.83	1932082	21	78.2	150	0.85	Haemophilus			pass
36773_2#195	Maela	ERR9281945	SAMEA7619105	HINTVAC9413432	46_27_C3_10B05927	112.5	2995202	768	63	17216	65.81	Haemophilus		Total length =>2Mb; No. of contigs	fail
36773_2#196	Maela	ERR9281946	SAMEA7619244	HINTVAC9413531	45_63_F3_10B05112	187.92	1885508	12	78	219	1.23	Haemophilus			pass
36773_2#197	Maela	ERR9281947	SAMEA7619106	HINTVAC9413433	46_39_D3_10B06053	150.84	1917769	15	77.3	162	0.92	Haemophilus			pass
36773_2#198	Maela	ERR9281948	SAMEA7619246	HINTVAC9413532	45_75_G3_10B05243	214.25	1835870	12	80.2	140	0.8	Haemophilus			pass
36773_2#199	Maela	ERR9281949	SAMEA7619107	HINTVAC9413434	46_51_E3_10B06238	174.4	1918971	17	80.6	144	0.83	Haemophilus			pass
36773_2#2	Maela	ERR9281752	SAMEA7619161	HINTVAC9413480	46_33_C9_10B05975	133.59	1831137	13	87.6	105	0.61	Haemophilus			pass
36773_2#20	Maela	ERR9281770	SAMEA7619380	HINTVAC9413679	44_22_B10_10B03429	134.13	1910059	26	76.3	128	0.73	Haemophilus			pass
36773_2#200	Maela	ERR9281950	SAMEA7619247	HINTVAC9413533	45_87_H3_10B05468	163.02	1933097	24	94.6	25	0.97	Haemophilus			pass
36773_2#201	Maela	ERR9281951	SAMEA7619108	HINTVAC9413435	46_63_F3_10B06358	189.32	4925836	2447	75.1	19805	67.49	Haemophilus		Total length =>2Mb; No. of contigs	fail
36773_2#202	Maela	ERR9281952	SAMEA7619248	HINTVAC9413534	45_4_A4_10B04460	173.36	1847971	10	80.5	101	0.58	Haemophilus			pass
36773_2#203	Maela	ERR9281953	SAMEA7619109	HINTVAC9413436	46_75_G3_10B06475	138.84	3706611	84	70.3	12695	48.65	Haemophilus		Total length =>2Mb	fail
36773_2#204	Maela	ERR9281954	SAMEA7619249	HINTVAC9413535	45_16_B4_10B04581	174.32	1876937	12	78.6	84	0.47	Haemophilus			pass
36773_2#205	Maela	ERR9281955	SAMEA7619110	HINTVAC9413437	46_87_H3_10B06610	181	1875592	14	81	150	0.87	Haemophilus			pass
36773_2#206	Maela	ERR9281956	SAMEA7619250	HINTVAC9413536	45_28_C4_10B04697	148.59	1933041	117	80.5	7324	35.34	Haemophilus		>1000 het SNPs; >15% het SNPs	pass
36773_2#207	Maela	ERR9281957	SAMEA7619111	HINTVAC9413438	46_4_A4_10B05665	165.12	1834385	12	81.6	100	0.58	Haemophilus			pass
36773_2#208	Maela	ERR9281958	SAMEA7619251	HINTVAC9413537	45_40_D4_10B04760	124.68	1852565	12	79.1	215	1.24	Haemophilus			pass
36773_2#209	Maela	ERR9281959	SAMEA7619328	HINTVAC9413628	44_75_G3_10B04090	161.2	1851949	9	79.5	207	1.2	Haemophilus			pass
36773_2#21	Maela	ERR9281771	SAMEA7619274	HINTVAC9413582	45_10_A10_10B04513	126.72	1882949	21	78.8	210	1.23	Haemophilus			pass
36773_2#210	Maela	ERR9281960	SAMEA7619435	HINTVAC9413726	43_4_A4_10B02472	146.34	2235144	480	78.5	9262	42.6	Haemophilus		Total length =>2Mb	fail
36773_2#211	Maela	ERR9281961	SAMEA7619329	HINTVAC9413629	44_87_H3_10B04314	187.35	1780604	16	73.2	43	0.26	Haemophilus			pass
36773_2#212	Maela	ERR9281962	SAMEA7619437	HINTVAC9413727	43_16_B4_10B02522	179.64	1827112	12	92.7	33	0.39	Haemophilus			pass
36773_2#213	Maela	ERR9281963	SAMEA7619330	HINTVAC9413630	44_4_A4_10B03302	245.85	1929119	26	95.3	16	0.43	Haemophilus			pass
36773_2#214	Maela	ERR9281964	SAMEA7619438	HINTVAC9413728	43_28_C4_10B02600	168.44	1865882	12	79.1	89	0.52	Haemophilus			pass
36773_2#215	Maela	ERR9281965	SAMEA7619331	HINTVAC9413631	44_16_B4_10B03417	189.2	2773321	712	80.6	10775	47.63	Haemophilus		Total length =>2Mb; No. of contigs	fail
36773_2#216	Maela	ERR9281966	SAMEA7619439	HINTVAC9413729	43_40_D4_10B02711	163.6	1794590	10	60.4	66	0.44	Haemophilus			pass
36773_2#217	Maela	ERR9281967	SAMEA7619332	HINTVAC9413632	44_28_C4_10B03493	185.48	1815277	15	81.8	131	0.77	Haemophilus			pass
36773_2#218	Maela	ERR9281968	SAMEA7619440	HINTVAC9413730	43_52_E4_10B02913	122.31	1876479	12	80.3	112	0.65	Haemophilus			pass
36773_2#219	Maela	ERR9281969	SAMEA7619333	HINTVAC9413633	44_40_D4_10B03641	153.6	5379000	2240	76.9	21127	68.91	Haemophilus		Total length =>2Mb; No. of contigs	fail
36773_2#22	Maela	ERR9281772	SAMEA7619381	HINTVAC9413680	44_34_C10_10B03555	136.2	1986062	179	80.7	11930	51.67	Haemophilus		>1000 het SNPs; >15% het SNPs	fail
36773_2#220	Maela	ERR9281970	SAMEA7619442	HINTVAC9413731	43_64_F4_10B03025	142.26	1934849	19	74.8	111	0.62	Haemophilus			pass
36773_2#221	Maela	ERR9281971	SAMEA7619334	HINTVAC9413634	44_52_E4_10B03763	149.28	1943381	14	77.2	187	1.07	Haemophilus			pass
36773_2#222	Maela	ERR9281972	SAMEA7619443	HINTVAC9413732	43_76_G4_10B03085	116.04	1799476	11	82.8	103	0.56	Haemophilus			pass
36773_2#223	Maela	ERR9281973	SAMEA7619335	HINTVAC9413635	44_64_F4_10B03937	150.56	3775807	1043	70.4	14252	57.1	Haemophilus		Total length =>2Mb; No. of contigs	fail
36773_2#224	Maela	ERR9281974	SAMEA7619444	HINTVAC9413733	43_88_H4_10B03194	116.61	2014777	30	73	94	0.56	Haemophilus		Total length =>2Mb	fail
36773_2#225	Maela	ERR9281975	SAMEA7619112	HINTVAC9413439	46_16_B4_10B05854	99.42	1870046	12	56.7	43	0.28	Haemophilus		<60% mapped	pass
36773_2#226	Maela	ERR9281976	SAMEA7619252	HINTVAC9413538	45_52_E4_10B04887	118.05	3801341	342	69	17494	63.27	Haemophilus		Total length =>2Mb	fail
36773_2#227	Maela	ERR9281977	SAMEA7619114	HINTVAC9413440	46_28_C4_10B05929	139.44	1786921	12	89.1	23	0.13	Haemophilus			pass
36773_2#228	Maela	ERR9281978	SAMEA7619212	HINTVAC9413539	45_64_F4_10B05161	135.3	1884962	20	80.5	152	0.87	Haemophilus			pass
36773_2#229	Maela	ERR9281979	SAMEA7619115	HINTVAC9413441	46_40_D4_10B06062	146.94	1866017	15	79.5	166	0.92	Haemophilus			pass
36773_2#23	Maela	ERR9281773	SAMEA7619275	HINTVAC9413583	45_22_B10_10B04625	191.08	1881005	10	79.7	204	1.18	Haemophilus			pass
36773_2#230	Maela	ERR9281980	SAMEA7619213	HINTVAC9413540	45_76_G4_10B05274	117.48	1867813	9	57.6	64	0.44	Haemophilus		<60% mapped	pass
36773_2#231	Maela	ERR9281981	SAMEA7619116	HINTVAC9413442	46_52_E4_10B06268	144.42	1832402	14	81.5	228	1.33	Haemophilus			pass
36773_2#232	Maela	ERR9281982	SAMEA7619215	HINTVAC9413541	45_88_H4_10B05472	148.71	1773703	11	83.6	80	0.45	Haemophilus			pass
36773_2#233	Maela	ERR9281983	SAMEA7619117	HINTVAC9413443	46_64_F4_10B06360	145.08	1865221	8	79.8	81	0.45	Haemophilus			pass
36773_2#234	Maela	ERR9281984	SAMEA7619216	HINTVAC9413542	45_5_A5_10B04475	175.24	1867767	39	79.5	131	0.76	Haemophilus			pass
36773_2#235	Maela	ERR9281985	SAMEA7619118	HINTVAC9413444	46_76_G4_10B06526	180.88	1787686	17	80.1	109	0.63	Haemophilus			pass
36773_2#236	Maela	ERR9281986	SAMEA7619217	HINTVAC9413543	45_17_B5_10B04583	98.2	3165867	1307	80.4	16842	61.79	Haemophilus		Total length =>2Mb; No. of contigs	fail
36773_2#237	Maela	ERR9281987	SAMEA7619120	HINTVAC9413445	46_88_H4_10B06626	125.46	1797196	12	81.9	58	0.33	Haemophilus			pass
36773_2#238	Maela	ERR9281988	SAMEA7619218	HINTVAC9413544	45_29_C5_10B04704	89.92	1801655	18	79.3	169	0.98	Haemophilus			pass
36773_2#239	Maela	ERR9281989	SAMEA7619121	HINTVAC9413446	46_5_A5_10B05669	116.88	1856179	13	72.5	79	0.47	Haemophilus			pass
36773_2#24	Maela	ERR9281774	SAMEA7619382	HINTVAC9413681	44_46_D10_10B03695	114.39	1847705	11	73.4	197	1.16	Haemophilus			pass
36773_2#240	Maela	ERR9281990	SAMEA7619219	HINTVAC9413545	45_41_D5_10B04764	108.68	1812188	11	72.6	214	1.17	Haemophilus			pass
36773_2#241	Maela	ERR9281991	SAMEA7619336	HINTVAC9413636	44_76_G4_10B04092	130.11	1810389	11	67.9	53	0.31	Haemophilus			pass
36773_2#242	Maela	ERR9281992	SAMEA7619445	HINTVAC9413734	43_5_A5_10B02473	134.31	3881252	1328	73.4	13764	53.6	Haemophilus		Total length =>2Mb; No. of contigs	fail
36773_2#243	Maela	ERR9281993	SAMEA7619337	HINTVAC9413637	44_88_H4_10B04316	177.12	1862072	41	78.4	88	0.52	Haemophilus			pass
36773_2#244	Maela	ERR9281994	SAMEA7619446	HINTVAC9413735	43_17_B5_10B02543	117.63	1811559	10	59.8	11	0.07	Haemophilus		<60% mapped	pass
36773_2#245	Maela	ERR9281995	SAMEA7619338	HINTVAC9413638	44_5_A5_10B03310	180.44	1823667	19	81.4	148	0.89	Haemophilus			pass
36773_2#246	Maela	ERR9281996	SAMEA7619447	HINTVAC9413736	43_29_C5_10B02601	173.96	1878847	13	78.4	206	1.17	Haemophilus			pass
36773_2#247	Maela	ERR9281997	SAMEA7619339	HINTVAC9413639	44_17_B5_10B03419	136.47	2472617	626	76.9	10602	47.43	Haemophilus		Total length =>2Mb; No. of contigs	fail
36773_2#248	Maela	ERR9281998	SAMEA7619448	HINTVAC9413737	43_41_D5_10B02715	189	1778436	8	83.7	856	4.86	Haemophilus			pass
36773_2#249	Maela	ERR9281999	SAMEA7619340	HINTVAC9413640	44_29_C5_10B03495	219.65	1832502	25	79.5	133	0.76	Haemophilus			pass
36773_2#25	Maela	ERR9281775	SAMEA7619276	HINTVAC9413584	45_34_C10_10B04740	134.28	1883430	13	79.8	105	0.6	Haemophilus			pass
36773_2#250	Maela	ERR9282000	SAMEA7619449	HINTVAC9413738	43_53_E5_10B02922	134.79	1824747	17	81.4	151	0.91	Haemophilus			pass
36773_2#251	Maela	ERR9282001	SAMEA7619341	HINTVAC9413641	44_41_D5_10B03645	110.42	1848764	15	81.7	128	0.72	Haemophilus			pass
36773_2#252	Maela	ERR9282002	SAMEA7619450	HINTVAC9413739	43_65_F5_10B03027	181.84	1824456	21	81.5	161	0.97	Haemophilus			pass
36773_2#253	Maela	ERR9282003	SAMEA7619348	HINTVAC9413642	44_53_E5_10B03792	143.37	1795525	21	81.6	112	0.62	Haemophilus			pass
36773_2#254	Maela	ERR9282004	SAMEA7619451	HINTVAC9413740	43_77_G5_10B03087	101.04	1926612	13	57.9	67	0.43	Haemophilus		<60% mapped	pass
36773_2#255	Maela	ERR9282005	SAMEA7619349	HINTVAC9413643	44_65_F5_10B03964	120.48	1828704	11	81	128	0.69	Haemophilus			pass
36773_2#256	Maela	ERR9282006	SAMEA7619452	HINTVAC9413741	43_89_H5_10B03221	200.76	1872677	12	80.9	1869	10.25	Haemophilus		>1000 het SNPs	pass
36773_2#257	Maela	ERR9282007	SAMEA7619122	HINTVAC9413447	46_17_B5_10B05856	182.84	1832398	15	88	106	0.61	Haemophilus			pass
36773_2#258	Maela	ERR9282008	SAMEA7619220	HINTVAC9413546	45_53_E5_10B04943	165	1826244	17	81.6	135	0.83	Haemophilus			pass
36773_2#259	Maela	ERR9282009	SAMEA7619124	HINTVAC9413449	46_41_D5_10B06084	124.32	1869559	10	56.1	33	0.22	Haemophilus		<60% mapped	pass
36773_2#26	Maela	ERR9281776	SAMEA7619383	HINTVAC9413682	44_58_E10_10B03856	166.56	1927263	24	95.1	21	0.55	Haemophilus			pass
36773_2#260	Maela	ERR9282010	SAMEA7619221	HINTVAC9413547	45_65_F5_10B05165	171.84	1874926	13	80.4	117	0.67	Haemophilus			pass
36773_2#261	Maela	ERR9282011	SAMEA7619125	HINTVAC9413450	46_53_E5_10B06271	160.17	1824345	19	81.3	158	0.92	Haemophilus			pass
36773_2#262	Maela	ERR9282012	SAMEA7619222	HINTVAC9413548	45_77_G5_10B05301	166.24	1876858	12	78.7	99	0.56	Haemophilus			pass
36773_2#263	Maela	ERR9282013	SAMEA7619126	HINTVAC9413451	46_65_F5_10B06362	126.24	1812435	13	59.3	17	0.11	Haemophilus		<60% mapped	pass
36773_2#264	Maela	ERR9282014	SAMEA7619223	HINTVAC9413549	45_89_H5_10B05478	219.3	1887944	14	79.8	134	0.79	Haemophilus			pass
36773_2#265	Maela	ERR9282015	SAMEA7619127	HINTVAC9413452	46_77_G5_10B06530	184.92	1777842	7	83.4	47	0.28	Haemophilus			pass
36773_2#266	Maela	ERR9282016	SAMEA7619224	HINTVAC9413550	45_6_A6_10B04477	235	1859818	11	80.5	88	0.49	Haemophilus			pass
36773_2#267	Maela	ERR9282017	SAMEA7619128	HINTVAC9413453	46_89_H5_10B06656	152.46	1882002	17	78.3	232	1.26	Haemophilus			pass
36773_2#268	Maela	ERR9282018	SAMEA7619225	HINTVAC9413551	45_18_B6_10B04585	196.96	1780880	10	83.7	41	0.24	Haemophilus			pass
36773_2#269	Maela	ERR9282019	SAMEA7619129	HINTVAC9413454	46_6_A6_10B05671	256.56	1799017	17	81.4	112	0.63	Haemophilus			pass
36773_2#27	Maela	ERR9281777	SAMEA7619277	HINTVAC9413585	45_46_D10_10B04807	110.56	1924112	22	77.8	125	0.68	Haemophilus			pass
36773_2#270	Maela	ERR9282020	SAMEA7619226	HINTVAC9413552	45_30_C6_10B04705	165.32	1871756	11	80.3	135	0.8	Haemophilus			pass
36773_2#271	Maela	ERR9282021	SAMEA7619130	HINTVAC9413455	46_18_B6_10B05866	177.24	1837827	13	80.3	215	1.27	Haemophilus			pass
36773_2#272	Maela	ERR9282022	SAMEA7619227	HINTVAC9413553	45_42_D6_10B04788	160.32	1869504	11	79.4	161	0.88	Haemophilus			pass
36773_2#273	Maela	ERR9282023	SAMEA7619351	HINTVAC9413644	44_77_G5_10B04096	131.61	1992107	22	75.9	76	0.43	Haemophilus			pass
36773_2#274	Maela	ERR9282024	SAMEA7619453	HINTVAC9413742	43_6_A6_10B02477	151.05	1931602	35	76.4	112	0.63	Haemophilus			pass
36773_2#275	Maela	ERR9282025	SAMEA7619352	HINTVAC9413645	44_89_H5_10B04318	217.4	1895385	25	79.9	103	0.59	Haemophilus			pass
36773_2#276	Maela	ERR9282026	SAMEA7619455	HINTVAC9413743	43_18_B6_10B02581	143.61	1820508	8	81.5	121	0.68	Haemophilus			pass
36773_2#277	Maela	ERR9282027	SAMEA7619353	HINTVAC9413646	44_6_A6_10B03324	153.4	1992894	18	75.6	72	0.42	Haemophilus			pass
36773_2#278	Maela	ERR9282028	SAMEA7619456	HINTVAC9413744	43_30_C6_10B02602	129.05	4007144	44	47.9	80	0.58	Haemophilus	Streptococcus	genus assingment	fail
36773_2#279	Maela	ERR9282029	SAMEA7619354	HINTVAC9413647	44_18_B6_10B03421	145.6	1846025	12	57	50	0.35	Haemophilus		<60% mapped	pass
36773_2#28	Maela	ERR9281778	SAMEA7619384	HINTVAC9413683	44_70_F10_10B04018	101.92	1781519	13	80.3	114	0.63	Haemophilus			pass
36773_2#280	Maela	ERR9282030	SAMEA7619457	HINTVAC9413745	43_42_D6_10B02757	195.88	2611150	722	77.9	12145	51.92	Haemophilus		Total length =>2Mb; No. of contigs	fail
36773_2#281	Maela	ERR9282031	SAMEA7619355	HINTVAC9413648	44_30_C6_10B03523	155.67	1868964	40	79.6	168	0.94	Haemophilus			pass
36773_2#282	Maela	ERR9282032	SAMEA7619458	HINTVAC9413746	43_54_E6_10B02933	128.4	1811501	13	59.3	7	0.05	Haemophilus		<60% mapped; mash MDS outlier (Panaroo-qc)	pass
36773_2#283	Maela	ERR9282033	SAMEA7619356	HINTVAC9413649	44_42_D6_10B03668	125.55	1877274	14	81	165	0.97	Haemophilus			pass
36773_2#284	Maela	ERR9282034	SAMEA7619460	HINTVAC9413747	43_66_F6_10B03031	125.16	1871044	12	56.2	37	0.25	Haemophilus		<60% mapped	pass
36773_2#285	Maela	ERR9282035	SAMEA7619357	HINTVAC9413650	44_54_E6_10B03799	150.75	1815533	9	82	71	0.39	Haemophilus			pass
36773_2#286	Maela	ERR9282036	SAMEA7619461	HINTVAC9413748	43_78_G6_10B03089	176.92	1901694	12	76.9	182	1.05	Haemophilus			pass
36773_2#287	Maela	ERR9282037	SAMEA7619358	HINTVAC9413651	44_66_F6_10B03977	172.16	1814564	13	81.6	143	0.85	Haemophilus			pass
36773_2#288	Maela	ERR9282038	SAMEA7619462	HINTVAC9413749	43_90_H6_10B03230	116.48	1869965	12	56.3	35	0.24	Haemophilus		<60% mapped	pass
36773_2#289	Maela	ERR9282039	SAMEA7619131	HINTVAC9413456	46_30_C6_10B05949	181.12	1778883	8	83.6	48	0.28	Haemophilus			pass
36773_2#29	Maela	ERR9281779	SAMEA7619279	HINTVAC9413586	45_58_E10_10B04995	106.02	1930624	26	77.9	192	1.04	Haemophilus			pass
36773_2#290	Maela	ERR9282040	SAMEA7619228	HINTVAC9413554	45_54_E6_10B04948	132.66	1852634	11	69.5	107	0.6	Haemophilus			pass
36773_2#291	Maela	ERR9282041	SAMEA7619132	HINTVAC9413457	46_42_D6_10B06089	189.56	1779486	11	83	107	0.62	Haemophilus			pass
36773_2#292	Maela	ERR9282042	SAMEA7619229	HINTVAC9413555	45_66_F6_10B05182	155.25	1867826	11	79.5	151	0.83	Haemophilus			pass
36773_2#293	Maela	ERR9282043	SAMEA7619133	HINTVAC9413458	46_54_E6_10B06273	159.75	1779636	11	82	206	1.16	Haemophilus			pass
36773_2#294	Maela	ERR9282044	SAMEA7619230	HINTVAC9413556	45_78_G6_10B05311	195.28	1823191	15	82.5	262	1.51	Haemophilus			pass
36773_2#295	Maela	ERR9282045	SAMEA7619134	HINTVAC9413459	46_66_F6_10B06375	195	3724079	1477	78.5	13462	55.1	Haemophilus		Total length =>2Mb; No. of contigs	fail
36773_2#296	Maela	ERR9282046	SAMEA7619231	HINTVAC9413557	45_90_H6_10B05503	166.28	1933886	23	77.8	151	0.86	Haemophilus			pass
36773_2#297	Maela	ERR9282047	SAMEA7619136	HINTVAC9413460	46_78_G6_10B06531	177.52	1897664	43	79.4	3468	18.5	Haemophilus		>1000 het SNPs; >15% het SNPs	pass
36773_2#298	Maela	ERR9282048	SAMEA7619233	HINTVAC9413558	45_7_A7_10B04505	188.68	1883384	21	79.1	219	1.25	Haemophilus			pass
36773_2#299	Maela	ERR9282049	SAMEA7619138	HINTVAC9413461	46_90_H6_10B06661	124.16	1808234	15	49.7	246	1.66	Haemophilus		<60% mapped	pass
36773_2#3	Maela	ERR9281753	SAMEA7618977	HINTVAC9413319	47_13_B1_10B06891	176.07	1933779	21	94.4	27	1.03	Haemophilus			pass
36773_2#30	Maela	ERR9281780	SAMEA7619385	HINTVAC9413684	44_82_G10_10B04166	113.18	1810474	8	81.8	69	0.39	Haemophilus			pass
36773_2#300	Maela	ERR9282050	SAMEA7619235	HINTVAC9413559	45_19_B7_10B04589	137.1	1811485	11	82.3	101	0.59	Haemophilus			pass
36773_2#301	Maela	ERR9282051	SAMEA7619139	HINTVAC9413462	46_7_A7_10B05703	163.16	1871381	12	79.6	125	0.72	Haemophilus			pass
36773_2#302	Maela	ERR9282052	SAMEA7619236	HINTVAC9413560	45_31_C7_10B04726	163.56	1858282	11	80.8	74	0.43	Haemophilus			pass
36773_2#303	Maela	ERR9282053	SAMEA7619140	HINTVAC9413463	46_19_B7_10B05870	168.76	1826344	14	80.6	62	0.38	Haemophilus			pass
36773_2#304	Maela	ERR9282054	SAMEA7619237	HINTVAC9413561	45_43_D7_10B04790	181.12	1875322	12	79.5	190	1.1	Haemophilus			pass
36773_2#305	Maela	ERR9282055	SAMEA7619359	HINTVAC9413652	44_78_G6_10B04139	146.46	1816157	10	82.4	82	0.46	Haemophilus			pass
36773_2#306	Maela	ERR9282056	SAMEA7619463	HINTVAC9413750	43_7_A7_10B02479	121.82	1824394	18	82.7	295	1.63	Haemophilus			pass
36773_2#307	Maela	ERR9282057	SAMEA7619360	HINTVAC9413653	44_90_H6_10B04320	217.75	1809483	10	82.8	58	0.33	Haemophilus			pass
36773_2#308	Maela	ERR9282058	SAMEA7619465	HINTVAC9413751	43_19_B7_10B02583	159.16	1984345	26	73.8	284	1.65	Haemophilus			pass
36773_2#309	Maela	ERR9282059	SAMEA7619361	HINTVAC9413654	44_7_A7_10B03346	112.17	1793550	10	60.4	68	0.44	Haemophilus			pass
36773_2#31	Maela	ERR9281781	SAMEA7619281	HINTVAC9413587	45_70_F10_10B05214	91.36	1821097	19	80	53	0.31	Haemophilus			pass
36773_2#310	Maela	ERR9282060	SAMEA7619466	HINTVAC9413752	43_31_C7_10B02625	172.8	2040823	46	72.3	140	0.81	Haemophilus		Total length =>2Mb	fail
36773_2#311	Maela	ERR9282061	SAMEA7619362	HINTVAC9413655	44_19_B7_10B03423	204.35	1851468	13	80.9	119	0.72	Haemophilus			pass
36773_2#312	Maela	ERR9282062	SAMEA7619468	HINTVAC9413754	43_55_E7_10B02937	187.96	1851309	17	81.3	139	0.81	Haemophilus			pass
36773_2#313	Maela	ERR9282063	SAMEA7619363	HINTVAC9413656	44_31_C7_10B03525	182.28	1774474	10	82.2	53	0.3	Haemophilus			pass
36773_2#314	Maela	ERR9282064	SAMEA7619469	HINTVAC9413755	43_67_F7_10B03052	209.28	1782277	21	84.1	259	1.42	Haemophilus			pass
36773_2#315	Maela	ERR9282065	SAMEA7619364	HINTVAC9413657	44_43_D7_10B03689	143.37	1816491	10	81.3	32	0.18	Haemophilus			pass
36773_2#316	Maela	ERR9282066	SAMEA7619470	HINTVAC9413756	43_79_G7_10B03090	170.28	3109702	594	79.2	12086	50.69	Haemophilus		Total length =>2Mb; No. of contigs	fail
36773_2#317	Maela	ERR9282067	SAMEA7619365	HINTVAC9413658	44_55_E7_10B03820	150.69	1834037	17	79.4	89	0.5	Haemophilus			pass
36773_2#318	Maela	ERR9282068	SAMEA7619471	HINTVAC9413757	43_91_H7_10B03234	131.34	1995483	257	79.9	8861	40.57	Haemophilus		>1000 het SNPs; >15% het SNPs	pass
36773_2#319	Maela	ERR9282069	SAMEA7619366	HINTVAC9413659	44_67_F7_10B03986	110.6	3300526	1091	80.8	15357	57.61	Haemophilus		Total length =>2Mb; No. of contigs	fail
36773_2#32	Maela	ERR9281782	SAMEA7619386	HINTVAC9413685	44_94_H10_10B04381	128.52	1868421	11	79.7	147	0.85	Haemophilus			pass
36773_2#320	Maela	ERR9282070	SAMEA7619472	HINTVAC9413758	43_8_A8_10B02482	157.5	1758844	12	84.1	159	0.88	Haemophilus			pass
36773_2#321	Maela	ERR9282071	SAMEA7619141	HINTVAC9413464	46_31_C7_10B05951	164.12	1858771	16	78.3	159	0.96	Haemophilus			pass
36773_2#322	Maela	ERR9282072	SAMEA7619238	HINTVAC9413562	45_55_E7_10B04950	164.64	1865755	13	81.7	131	0.74	Haemophilus			pass
36773_2#323	Maela	ERR9282073	SAMEA7619143	HINTVAC9413465	46_43_D7_10B06103	105.45	1859211	10	58.9	47	0.3	Haemophilus		<60% mapped	pass
36773_2#324	Maela	ERR9282074	SAMEA7619253	HINTVAC9413563	45_67_F7_10B05203	176.44	1888583	13	78.4	189	1.09	Haemophilus			pass
36773_2#325	Maela	ERR9282075	SAMEA7619144	HINTVAC9413466	46_55_E7_10B06296	188.84	1821478	12	81	121	0.71	Haemophilus			pass
36773_2#326	Maela	ERR9282076	SAMEA7619254	HINTVAC9413564	45_79_G7_10B05329	148.35	1835647	12	80.5	105	0.58	Haemophilus			pass
36773_2#327	Maela	ERR9282077	SAMEA7619145	HINTVAC9413467	46_67_F7_10B06393	196.8	1824595	18	80.4	125	0.7	Haemophilus			pass
36773_2#328	Maela	ERR9282078	SAMEA7619255	HINTVAC9413565	45_91_H7_10B05511	132.24	1870752	9	80.4	131	0.79	Haemophilus			pass
36773_2#329	Maela	ERR9282079	SAMEA7619146	HINTVAC9413468	46_79_G7_10B06532	157.8	1971593	26	70.8	116	0.69	Haemophilus			pass
36773_2#33	Maela	ERR9281783	SAMEA7619002	HINTVAC9413342	47_4_A4_10B06779	146.34	1881482	15	80.8	235	1.32	Haemophilus			pass
36773_2#330	Maela	ERR9282080	SAMEA7619256	HINTVAC9413566	45_8_A8_10B04507	193.04	1841003	26	79	139	0.76	Haemophilus			pass
36773_2#331	Maela	ERR9282081	SAMEA7619147	HINTVAC9413469	46_91_H7_10B06665	144.57	1904284	17	78.5	3868	20	Haemophilus		>1000 het SNPs; >15% het SNPs	pass
36773_2#332	Maela	ERR9282082	SAMEA7619257	HINTVAC9413567	45_20_B8_10B04608	144.06	1868230	18	77.2	128	0.73	Haemophilus			pass
36773_2#333	Maela	ERR9282083	SAMEA7619149	HINTVAC9413470	46_8_A8_10B05709	154.56	1799685	15	81	143	0.79	Haemophilus			pass
36773_2#334	Maela	ERR9282084	SAMEA7619258	HINTVAC9413568	45_32_C8_10B04734	172.92	1895401	13	80	216	1.25	Haemophilus			pass
36773_2#335	Maela	ERR9282085	SAMEA7619150	HINTVAC9413471	46_20_B8_10B05874	196.84	1811925	10	82.9	124	0.67	Haemophilus			pass
36773_2#336	Maela	ERR9282086	SAMEA7619259	HINTVAC9413569	45_44_D8_10B04806	137.7	1901256	14	78.1	108	0.61	Haemophilus			pass
36773_2#337	Maela	ERR9282087	SAMEA7619367	HINTVAC9413660	44_79_G7_10B04141	132.9	1808702	10	82.6	63	0.36	Haemophilus			pass
36773_2#338	Maela	ERR9282088	SAMEA7619473	HINTVAC9413759	43_20_B8_10B02584	136.53	2044266	37	71.3	77	0.44	Haemophilus		Total length =>2Mb	fail
36773_2#339	Maela	ERR9282089	SAMEA7619368	HINTVAC9413661	44_91_H7_10B04322	149.34	1792688	14	82.1	140	0.77	Haemophilus			pass
36773_2#34	Maela	ERR9281784	SAMEA7619170	HINTVAC9413488	46_34_C10_10B05983	113.48	1782891	10	82.4	121	0.68	Haemophilus			pass
36773_2#340	Maela	ERR9282090	SAMEA7619474	HINTVAC9413760	43_32_C8_10B02635	154.98	1872149	16	79	367	2.11	Haemophilus			pass
36773_2#341	Maela	ERR9282091	SAMEA7619369	HINTVAC9413662	44_8_A8_10B03348	139.64	1864860	18	65.9	123	0.77	Haemophilus			pass
36773_2#342	Maela	ERR9282092	SAMEA7619475	HINTVAC9413761	43_44_D8_10B02764	256.44	1834816	17	77.8	106	0.61	Haemophilus			pass
36773_2#343	Maela	ERR9282093	SAMEA7619370	HINTVAC9413663	44_20_B8_10B03425	183.52	1867163	19	81.8	176	0.97	Haemophilus			pass
36773_2#344	Maela	ERR9282094	SAMEA7619476	HINTVAC9413762	43_56_E8_10B02939	132.72	1964756	17	59	179	1.09	Haemophilus		<60% mapped	pass
36773_2#345	Maela	ERR9282095	SAMEA7619373	HINTVAC9413666	44_56_E8_10B03827	156.48	2342298	649	74.3	15556	62.99	Haemophilus		Total length =>2Mb; No. of contigs	fail
36773_2#346	Maela	ERR9282096	SAMEA7619477	HINTVAC9413763	43_68_F8_10B03060	189.72	1782646	15	81.7	188	1.09	Haemophilus			pass
36773_2#347	Maela	ERR9282097	SAMEA7619342	HINTVAC9413667	44_68_F8_10B04014	150.69	1928935	24	95.1	15	0.43	Haemophilus			pass
36773_2#348	Maela	ERR9282098	SAMEA7619478	HINTVAC9413764	43_80_G8_10B03091	135.75	2381547	550	77.3	10726	47.67	Haemophilus		Total length =>2Mb; No. of contigs	fail
36773_2#349	Maela	ERR9282099	SAMEA7619343	HINTVAC9413668	44_80_G8_10B04143	167.8	1886136	19	79.9	113	0.68	Haemophilus			pass
36773_2#35	Maela	ERR9281785	SAMEA7619003	HINTVAC9413343	47_16_B4_10B06931	172.28	1841571	24	78.3	160	0.9	Haemophilus			pass
36773_2#350	Maela	ERR9282100	SAMEA7619479	HINTVAC9413765	43_92_H8_10B03236	173.72	1854167	25	80.7	145	0.83	Haemophilus			pass
36773_2#351	Maela	ERR9282101	SAMEA7619344	HINTVAC9413669	44_92_H8_10B04357	116.08	1876410	15	80.8	204	1.13	Haemophilus			pass
36773_2#352	Maela	ERR9282102	SAMEA7619480	HINTVAC9413766	43_9_A9_10B02483	134.01	1784118	14	83.7	237	1.35	Haemophilus			pass
36773_2#353	Maela	ERR9282103	SAMEA7619152	HINTVAC9413472	46_32_C8_10B05972	131.07	1875164	15	78	110	0.63	Haemophilus			pass
36773_2#354	Maela	ERR9282104	SAMEA7619262	HINTVAC9413571	45_68_F8_10B05210	139.8	1879555	11	79.9	214	1.24	Haemophilus			pass
36773_2#355	Maela	ERR9282105	SAMEA7619153	HINTVAC9413473	46_44_D8_10B06107	190.04	1808415	11	81.5	187	1.08	Haemophilus			pass
36773_2#356	Maela	ERR9282106	SAMEA7619263	HINTVAC9413572	45_80_G8_10B05341	291	1787249	14	89.8	28	0.16	Haemophilus			pass
36773_2#357	Maela	ERR9282107	SAMEA7619154	HINTVAC9413474	46_56_E8_10B06305	194.2	1971400	15	76.8	243	1.44	Haemophilus			pass
36773_2#358	Maela	ERR9282108	SAMEA7619264	HINTVAC9413573	45_92_H8_10B05513	202.15	3608283	1459	75	12466	52.6	Haemophilus		Total length =>2Mb; No. of contigs	fail
36773_2#359	Maela	ERR9282109	SAMEA7619155	HINTVAC9413475	46_68_F8_10B06411	303.9	1931707	27	95.1	17	0.45	Haemophilus			pass
36773_2#36	Maela	ERR9281786	SAMEA7619172	HINTVAC9413490	46_58_E10_10B06329	116.76	1877659	10	79.5	206	1.16	Haemophilus			pass
36773_2#360	Maela	ERR9282110	SAMEA7619265	HINTVAC9413574	45_9_A9_10B04511	195.52	1902637	13	77.5	184	1.04	Haemophilus			pass
36773_2#361	Maela	ERR9282111	SAMEA7619156	HINTVAC9413476	46_80_G8_10B06558	173.2	1924147	16	78.9	79	0.46	Haemophilus			pass
36773_2#362	Maela	ERR9282112	SAMEA7619266	HINTVAC9413575	45_21_B9_10B04623	198.4	1822652	20	81.1	124	0.73	Haemophilus			pass
36773_2#363	Maela	ERR9282113	SAMEA7619157	HINTVAC9413477	46_92_H8_10B06682	145.92	1952075	20	77.8	184	1.02	Haemophilus			pass
36773_2#364	Maela	ERR9282114	SAMEA7619267	HINTVAC9413576	45_33_C9_10B04738	219.8	1869560	18	81.6	187	1.05	Haemophilus			pass
36773_2#365	Maela	ERR9282115	SAMEA7619158	HINTVAC9413478	46_9_A9_10B05735	185.04	1767458	18	87.4	54	0.32	Haemophilus			pass
36773_2#366	Maela	ERR9282116	SAMEA7619269	HINTVAC9413578	45_57_E9_10B04979	186.8	1881850	14	80	170	0.95	Haemophilus			pass
36773_2#367	Maela	ERR9282117	SAMEA7619159	HINTVAC9413479	46_21_B9_10B05883	213.1	1839411	15	80.1	175	0.98	Haemophilus			pass
36773_2#368	Maela	ERR9282118	SAMEA7619270	HINTVAC9413579	45_69_F9_10B05212	169.24	1880346	14	80.1	192	1.12	Haemophilus			pass
36773_2#369	Maela	ERR9282119	SAMEA7619345	HINTVAC9413670	44_9_A9_10B03352	104.48	1811196	11	82	71	0.41	Haemophilus			pass
36773_2#37	Maela	ERR9281787	SAMEA7619004	HINTVAC9413344	47_28_C4_10B07050	140.88	1806506	11	81.3	63	0.36	Haemophilus			pass
36773_2#370	Maela	ERR9282120	SAMEA7619481	HINTVAC9413767	43_21_B9_10B02585	165.12	1815581	8	82.2	78	0.42	Haemophilus			pass
36773_2#371	Maela	ERR9282121	SAMEA7619346	HINTVAC9413671	44_21_B9_10B03427	110.79	1826940	15	60.3	31	0.2	Haemophilus			pass
36773_2#372	Maela	ERR9282122	SAMEA7619482	HINTVAC9413768	43_33_C9_10B02643	209.04	1938755	17	65.5	54	0.33	Haemophilus			pass
36773_2#373	Maela	ERR9282123	SAMEA7619347	HINTVAC9413672	44_33_C9_10B03553	151.56	4396932	2449	74	18517	66.28	Haemophilus		Total length =>2Mb; No. of contigs	fail
36773_2#374	Maela	ERR9282124	SAMEA7619484	HINTVAC9413769	43_45_D9_10B02766	195.08	1884769	20	79.5	198	1.12	Haemophilus			pass
36773_2#375	Maela	ERR9282125	SAMEA7619374	HINTVAC9413673	44_45_D9_10B03693	166.32	1887945	16	79.7	129	0.75	Haemophilus			pass
36773_2#376	Maela	ERR9282126	SAMEA7619485	HINTVAC9413770	43_57_E9_10B02945	180.32	1814639	11	81.2	143	0.84	Haemophilus			pass
36773_2#377	Maela	ERR9282127	SAMEA7619375	HINTVAC9413674	44_57_E9_10B03833	158.7	1834216	11	81.7	96	0.52	Haemophilus			pass
36773_2#378	Maela	ERR9282128	SAMEA7619486	HINTVAC9413771	43_69_F9_10B03066	213.95	1848557	10	80.6	102	0.58	Haemophilus			pass
36773_2#379	Maela	ERR9282129	SAMEA7619376	HINTVAC9413675	44_69_F9_10B04016	160.38	2118699	391	79.5	14362	58.21	Haemophilus		Total length =>2Mb	fail
36773_2#38	Maela	ERR9281788	SAMEA7619173	HINTVAC9413491	46_70_F10_10B06425	156.45	1882525	25	78.9	204	1.12	Haemophilus			pass
36773_2#380	Maela	ERR9282130	SAMEA7619488	HINTVAC9413772	43_81_G9_10B03115	153.78	1895891	20	79.7	195	1.06	Haemophilus			pass
36773_2#381	Maela	ERR9282131	SAMEA7619377	HINTVAC9413676	44_81_G9_10B04164	179.24	3093832	1280	80.4	8256	38.05	Haemophilus		Total length =>2Mb; No. of contigs	fail
36773_2#382	Maela	ERR9282132	SAMEA7619489	HINTVAC9413773	43_93_H9_10B03238	145.35	1804623	13	81.2	59	0.33	Haemophilus			pass
36773_2#383	Maela	ERR9282133	SAMEA7619378	HINTVAC9413677	44_93_H9_10B04379	99.39	1812221	13	59.5	24	0.16	Haemophilus		<60% mapped; mash MDS outlier (Panaroo-qc)	pass
36773_2#384	Maela	ERR9282134	SAMEA7619491	HINTVAC9413774	43_10_A10_10B02496	147.09	1819156	11	80.8	48	0.27	Haemophilus			pass
36773_2#39	Maela	ERR9281789	SAMEA7619010	HINTVAC9413350	47_5_A5_10B06791	106.08	1780104	15	66	42	0.26	Haemophilus			pass
36773_2#4	Maela	ERR9281754	SAMEA7619162	HINTVAC9413481	46_45_D9_10B06111	107.8	1827178	11	80.5	66	0.38	Haemophilus			pass
36773_2#40	Maela	ERR9281790	SAMEA7619176	HINTVAC9413493	46_94_H10_10B06690	120.69	1932245	22	77.8	147	0.85	Haemophilus			pass
36773_2#41	Maela	ERR9281791	SAMEA7619011	HINTVAC9413351	47_17_B5_10B06946	113.28	1900546	13	78.1	195	1.08	Haemophilus			pass
36773_2#42	Maela	ERR9281792	SAMEA7619177	HINTVAC9413494	46_11_A11_10B05779	152.76	1971660	19	76.7	261	1.46	Haemophilus			pass
36773_2#43	Maela	ERR9281793	SAMEA7619012	HINTVAC9413352	47_29_C5_10B07059	126.9	1837831	10	80.8	132	0.78	Haemophilus			pass
36773_2#44	Maela	ERR9281794	SAMEA7619178	HINTVAC9413495	46_23_B11_10B05887	100.06	1844793	9	71.6	222	1.29	Haemophilus			pass
36773_2#45	Maela	ERR9281795	SAMEA7619018	HINTVAC9413358	47_6_A6_10B06835	141.3	1825678	10	80.2	153	0.86	Haemophilus			pass
36773_2#46	Maela	ERR9281796	SAMEA7619179	HINTVAC9413496	46_35_C11_10B05990	96.18	1828611	11	78.3	91	0.51	Haemophilus			pass
36773_2#47	Maela	ERR9281797	SAMEA7619019	HINTVAC9413359	47_18_B6_10B06975	149.49	1853286	10	80.3	82	0.45	Haemophilus			pass
36773_2#48	Maela	ERR9281798	SAMEA7619180	HINTVAC9413497	46_47_D11_10B06136	160.17	1844754	11	80.6	105	0.56	Haemophilus			pass
36773_2#49	Maela	ERR9281799	SAMEA7619282	HINTVAC9413588	45_82_G10_10B05380	157.59	1831081	13	87.9	116	0.65	Haemophilus			pass
36773_2#5	Maela	ERR9281755	SAMEA7618978	HINTVAC9413320	47_25_C1_10B07038	170.56	1885732	23	79.8	183	1.06	Haemophilus			pass
36773_2#50	Maela	ERR9281800	SAMEA7619387	HINTVAC9413686	44_11_A11_10B03358	107.78	1883026	14	79.4	105	0.6	Haemophilus			pass
36773_2#51	Maela	ERR9281801	SAMEA7619283	HINTVAC9413589	45_94_H10_10B05525	121.58	1808494	11	82.5	68	0.36	Haemophilus			pass
36773_2#52	Maela	ERR9281802	SAMEA7619388	HINTVAC9413687	44_23_B11_10B03430	152.04	1838066	19	80	64	0.36	Haemophilus			pass
36773_2#53	Maela	ERR9281803	SAMEA7619284	HINTVAC9413590	45_11_A11_10B04526	87.22	1810453	11	59.6	18	0.11	Haemophilus		<60% mapped	pass
36773_2#54	Maela	ERR9281804	SAMEA7619389	HINTVAC9413688	44_35_C11_10B03579	135.87	3049677	1862	79.1	22711	73.97	Haemophilus		Total length =>2Mb; No. of contigs	fail
36773_2#55	Maela	ERR9281805	SAMEA7619286	HINTVAC9413591	45_23_B11_10B04627	137.85	1857118	11	78.8	1738	9.38	Haemophilus		>1000 het SNPs	pass
36773_2#56	Maela	ERR9281806	SAMEA7619390	HINTVAC9413689	44_47_D11_10B03697	118	1900186	13	78.1	138	0.74	Haemophilus			pass
36773_2#57	Maela	ERR9281807	SAMEA7619287	HINTVAC9413592	45_35_C11_10B04742	128.25	1855702	10	80.9	222	1.3	Haemophilus			pass
36773_2#58	Maela	ERR9281808	SAMEA7619392	HINTVAC9413690	44_59_E11_10B03860	116.42	1912441	20	79.5	115	0.63	Haemophilus			pass
36773_2#59	Maela	ERR9281809	SAMEA7619288	HINTVAC9413593	45_47_D11_10B04825	104.32	3299724	678	78.7	15509	59.23	Haemophilus		Total length =>2Mb; No. of contigs	fail
36773_2#6	Maela	ERR9281756	SAMEA7619164	HINTVAC9413482	46_57_E9_10B06309	174.44	1790293	17	81	89	0.51	Haemophilus			pass
36773_2#60	Maela	ERR9281810	SAMEA7619393	HINTVAC9413691	44_71_F11_10B04043	102.86	1803743	9	81.4	59	0.33	Haemophilus			pass
36773_2#61	Maela	ERR9281811	SAMEA7619289	HINTVAC9413594	45_59_E11_10B04999	133.2	1959955	244	81.7	8011	37.75	Haemophilus		>1000 het SNPs; >15% het SNPs	pass
36773_2#62	Maela	ERR9281812	SAMEA7619394	HINTVAC9413692	44_83_G11_10B04227	96.66	1816523	15	74.1	142	0.82	Haemophilus			pass
36773_2#63	Maela	ERR9281813	SAMEA7619290	HINTVAC9413595	45_71_F11_10B05216	92.55	1900877	16	55.6	43	0.29	Haemophilus		<60% mapped	pass
36773_2#64	Maela	ERR9281814	SAMEA7619395	HINTVAC9413693	44_95_H11_10B04408	143.25	1815106	9	81.5	75	0.42	Haemophilus			pass
36773_2#65	Maela	ERR9281815	SAMEA7619020	HINTVAC9413360	47_30_C6_10B07079	105.34	1963675	20	74.5	58	0.32	Haemophilus			pass
36773_2#66	Maela	ERR9281816	SAMEA7619181	HINTVAC9413498	46_59_E11_10B06331	95.12	1772021	9	84.1	63	0.37	Haemophilus			pass
36773_2#67	Maela	ERR9281817	SAMEA7619028	HINTVAC9413366	47_7_A7_10B06867	173.52	5008160	3025	78.9	22154	72.98	Haemophilus		Total length =>2Mb; No. of contigs	fail
36773_2#68	Maela	ERR9281818	SAMEA7619182	HINTVAC9413499	46_71_F11_10B06429	162.45	1771365	14	81.6	41	0.23	Haemophilus			pass
36773_2#69	Maela	ERR9281819	SAMEA7619029	HINTVAC9413367	47_19_B7_10B06976	161.07	1803657	12	83.4	101	0.57	Haemophilus			pass
36773_2#7	Maela	ERR9281757	SAMEA7618985	HINTVAC9413326	47_2_A2_10B06735	143.76	1906168	15	80.1	58	0.33	Haemophilus			pass
36773_2#70	Maela	ERR9281820	SAMEA7619183	HINTVAC9413500	46_83_G11_10B06564	158.28	1927425	15	77.3	223	1.33	Haemophilus			pass
36773_2#71	Maela	ERR9281821	SAMEA7619030	HINTVAC9413368	47_31_C7_10B07081	171.92	1913290	20	80.7	97	0.56	Haemophilus			pass
36773_2#72	Maela	ERR9281822	SAMEA7619184	HINTVAC9413501	46_95_H11_10B06691	113.49	1841711	13	73.1	144	0.88	Haemophilus			pass
36773_2#73	Maela	ERR9281823	SAMEA7619036	HINTVAC9413374	47_8_A8_10B06869	147.63	2385966	652	77.9	5592	26.48	Haemophilus		Total length =>2Mb; No. of contigs	fail
36773_2#74	Maela	ERR9281824	SAMEA7619185	HINTVAC9413502	46_12_A12_10B05806	141	1907068	17	77.1	110	0.62	Haemophilus			pass
36773_2#75	Maela	ERR9281825	SAMEA7619037	HINTVAC9413375	47_20_B8_10B06977	136.08	1912793	26	80.4	94	0.54	Haemophilus			pass
36773_2#76	Maela	ERR9281826	SAMEA7619186	HINTVAC9413503	46_24_B12_10B05889	126	1823236	19	82.8	243	1.45	Haemophilus			pass
36773_2#77	Maela	ERR9281827	SAMEA7619038	HINTVAC9413376	47_32_C8_10B07100	150.15	1870955	9	80.4	153	0.9	Haemophilus			pass
36773_2#78	Maela	ERR9281828	SAMEA7619187	HINTVAC9413504	46_36_C12_10B06047	114.48	1883353	17	79.7	206	1.12	Haemophilus			pass
36773_2#79	Maela	ERR9281829	SAMEA7619054	HINTVAC9413382	47_9_A9_10B06871	143.67	3568000	1201	80	13615	53.16	Haemophilus		Total length =>2Mb; No. of contigs	fail
36773_2#8	Maela	ERR9281758	SAMEA7619165	HINTVAC9413483	46_69_F9_10B06412	126.78	1890373	13	78.1	91	0.55	Haemophilus			pass
36773_2#80	Maela	ERR9281830	SAMEA7619188	HINTVAC9413505	46_48_D12_10B06186	102.04	1823651	16	82.2	168	0.97	Haemophilus			pass
36773_2#81	Maela	ERR9281831	SAMEA7619291	HINTVAC9413596	45_83_G11_10B05382	71.7	1813608	17	62.5	67	0.44	Haemophilus			pass
36773_2#82	Maela	ERR9281832	SAMEA7619397	HINTVAC9413694	44_12_A12_10B03359	75.88	1789090	13	73.1	39	0.24	Haemophilus			pass
36773_2#83	Maela	ERR9281833	SAMEA7619292	HINTVAC9413597	45_95_H11_10B05564	113.2	1750555	17	81.6	106	0.59	Haemophilus			pass
36773_2#84	Maela	ERR9281834	SAMEA7619398	HINTVAC9413695	44_24_B12_10B03431	146.72	1778800	14	70.4	86	0.52	Haemophilus			pass
36773_2#85	Maela	ERR9281835	SAMEA7619293	HINTVAC9413598	45_12_A12_10B04535	160.26	1910380	18	79.4	114	0.64	Haemophilus			pass
36773_2#86	Maela	ERR9281836	SAMEA7619399	HINTVAC9413696	44_36_C12_10B03597	143.13	1871684	12	80.2	56	0.31	Haemophilus			pass
36773_2#87	Maela	ERR9281837	SAMEA7619294	HINTVAC9413599	45_24_B12_10B04629	210.1	1848681	14	81.7	162	0.95	Haemophilus			pass
36773_2#88	Maela	ERR9281838	SAMEA7619400	HINTVAC9413697	44_48_D12_10B03712	168.96	1805228	11	82.9	70	0.41	Haemophilus			pass
36773_2#89	Maela	ERR9281839	SAMEA7619296	HINTVAC9413600	45_36_C12_10B04744	180.68	1867362	19	77.7	119	0.68	Haemophilus			pass
36773_2#9	Maela	ERR9281759	SAMEA7618987	HINTVAC9413328	47_26_C2_10B07039	151.62	1835453	12	80.9	127	0.7	Haemophilus			pass
36773_2#90	Maela	ERR9281840	SAMEA7619401	HINTVAC9413698	44_60_E12_10B03876	130.41	1985677	27	75	92	0.53	Haemophilus			pass
36773_2#91	Maela	ERR9281841	SAMEA7619297	HINTVAC9413601	45_48_D12_10B04837	151.53	1832277	13	81.2	273	1.52	Haemophilus			pass
36773_2#92	Maela	ERR9281842	SAMEA7619402	HINTVAC9413699	44_72_F12_10B04072	151.53	1907499	21	77.7	93	0.55	Haemophilus			pass
36773_2#93	Maela	ERR9281843	SAMEA7619298	HINTVAC9413602	45_60_E12_10B05044	135.3	1825713	21	81.5	145	0.87	Haemophilus			pass
36773_2#94	Maela	ERR9281844	SAMEA7619403	HINTVAC9413700	44_84_G12_10B04272	149.13	1819150	15	80	143	0.8	Haemophilus			pass
36773_2#95	Maela	ERR9281845	SAMEA7619299	HINTVAC9413603	45_72_F12_10B05220	131.85	1795315	20	81.3	109	0.61	Haemophilus			pass
36773_2#96	Maela	ERR9281846	SAMEA7619404	HINTVAC9413701	44_96_H12_10B04411	150.45	1816274	8	81.9	87	0.48	Haemophilus			pass
36773_2#97	Maela	ERR9281847	SAMEA7619056	HINTVAC9413383	47_21_B9_10B06988	143.01	1921987	39	78.8	5088	26.46	Haemophilus		>1000 het SNPs; >15% het SNPs	pass
36773_2#98	Maela	ERR9281848	SAMEA7619189	HINTVAC9413506	46_60_E12_10B06344	145.53	3654156	1477	78.5	14543	55.92	Haemophilus		Total length =>2Mb; No. of contigs	fail
36773_2#99	Maela	ERR9281849	SAMEA7619064	HINTVAC9413390	47_10_A10_10B06873	164.52	1886249	16	78.6	227	1.3	Haemophilus			pass
36774_1#1	Maela	ERR9282135	SAMEA7619966	HINTVAC9414195	38_62_F2_09B13026	134.97	1869051	12	78.4	158	0.9	Haemophilus			pass
36774_1#10	Maela	ERR9282144	SAMEA7620110	HINTVAC9414303	37_16_B4_09B11904	117.18	1865007	12	78.5	203	1.11	Haemophilus			pass
36774_1#100	Maela	ERR9282234	SAMEA7620121	HINTVAC9414324	37_78_G6_09B12368	88.38	1909791	17	67.6	107	0.64	Haemophilus			pass
36774_1#101	Maela	ERR9282235	SAMEA7620000	HINTVAC9414221	38_89_H5_09B13201	163.16	1818758	8	80.6	67	0.39	Haemophilus			pass
36774_1#102	Maela	ERR9282236	SAMEA7620122	HINTVAC9414325	37_90_H6_09B12470	144.51	1803672	11	81.2	79	0.45	Haemophilus			pass
36774_1#103	Maela	ERR9282237	SAMEA7620002	HINTVAC9414222	38_6_A6_09B12531	117.24	1908374	19	77.4	91	0.55	Haemophilus			pass
36774_1#104	Maela	ERR9282238	SAMEA7620123	HINTVAC9414326	37_7_A7_09B11813	84.76	1910941	18	78.9	101	0.6	Haemophilus			pass
36774_1#105	Maela	ERR9282239	SAMEA7620003	HINTVAC9414223	38_18_B6_09B12596	122.43	1784254	21	65.2	43	0.25	Haemophilus			pass
36774_1#106	Maela	ERR9282240	SAMEA7620125	HINTVAC9414327	37_19_B7_09B11910	117.88	1770526	15	82.6	99	0.54	Haemophilus			pass
36774_1#107	Maela	ERR9282241	SAMEA7620004	HINTVAC9414224	38_30_C6_09B12751	226.35	1880933	17	78.9	86	0.51	Haemophilus			pass
36774_1#108	Maela	ERR9282242	SAMEA7620126	HINTVAC9414328	37_31_C7_09B11951	121.68	1838611	19	78.6	57	0.34	Haemophilus			pass
36774_1#109	Maela	ERR9282243	SAMEA7620006	HINTVAC9414225	38_42_D6_09B12844	191.08	1932485	32	92.1	35	1.2	Haemophilus			pass
36774_1#11	Maela	ERR9282145	SAMEA7619972	HINTVAC9414200	38_27_C3_09B12716	185.32	1840178	22	77.8	55	0.32	Haemophilus			pass
36774_1#110	Maela	ERR9282244	SAMEA7620127	HINTVAC9414329	37_43_D7_09B12049	99.94	1936933	19	66.5	55	0.31	Haemophilus			pass
36774_1#111	Maela	ERR9282245	SAMEA7620007	HINTVAC9414226	38_54_E6_09B12926	198.3	1891109	25	77.9	157	0.91	Haemophilus			pass
36774_1#112	Maela	ERR9282246	SAMEA7620128	HINTVAC9414330	37_55_E7_09B12132	234.6	1874149	10	79.2	129	0.77	Haemophilus			pass
36774_1#113	Maela	ERR9282247	SAMEA7620282	HINTVAC9414428	36_79_G7_09B11605	102.14	1957367	146	76.8	10570	45.71	Haemophilus		>1000 het SNPs; >15% het SNPs	fail
36774_1#114	Maela	ERR9282248	SAMEA7620387	HINTVAC9414536	35_33_C9_09B10708	107.56	1828958	15	91.6	42	0.51	Haemophilus			pass
36774_1#115	Maela	ERR9282249	SAMEA7620284	HINTVAC9414430	36_8_A8_09B11099	75.46	1860968	10	78.7	164	0.85	Haemophilus			pass
36774_1#116	Maela	ERR9282250	SAMEA7620389	HINTVAC9414537	35_45_D9_09B10771	172.41	1931457	26	92.1	35	1.14	Haemophilus			pass
36774_1#117	Maela	ERR9282251	SAMEA7620285	HINTVAC9414431	36_20_B8_09B11169	188.12	1791641	21	80.4	62	0.35	Haemophilus			pass
36774_1#118	Maela	ERR9282252	SAMEA7620391	HINTVAC9414538	35_57_E9_09B10839	121.08	1838749	21	77.5	130	0.75	Haemophilus			pass
36774_1#119	Maela	ERR9282253	SAMEA7620286	HINTVAC9414432	36_32_C8_09B11277	100.54	1822728	18	79.9	121	0.68	Haemophilus			pass
36774_1#12	Maela	ERR9282146	SAMEA7620111	HINTVAC9414304	37_28_C4_09B11945	196.16	1845795	11	77.8	84	0.49	Haemophilus			pass
36774_1#120	Maela	ERR9282254	SAMEA7620392	HINTVAC9414539	35_69_F9_09B10921	102.82	1912485	18	79.2	199	1.08	Haemophilus			pass
36774_1#121	Maela	ERR9282255	SAMEA7620288	HINTVAC9414433	36_44_D8_09B11349	144.78	1864174	12	77.1	151	0.86	Haemophilus			pass
36774_1#122	Maela	ERR9282256	SAMEA7620394	HINTVAC9414540	35_81_G9_09B10973	168.52	1819146	10	79.9	45	0.26	Haemophilus			pass
36774_1#123	Maela	ERR9282257	SAMEA7620289	HINTVAC9414434	36_56_E8_09B11442	133.44	1916118	21	75.1	126	0.74	Haemophilus			pass
36774_1#124	Maela	ERR9282258	SAMEA7620396	HINTVAC9414541	35_93_H9_09B11081	146.52	1793408	19	80.9	58	0.33	Haemophilus			pass
36774_1#125	Maela	ERR9282259	SAMEA7620244	HINTVAC9414435	36_68_F8_09B11513	172.36	1904715	10	78.3	104	0.61	Haemophilus			pass
36774_1#126	Maela	ERR9282260	SAMEA7620397	HINTVAC9414542	35_10_A10_09B10538	124.83	1770463	11	81.6	88	0.51	Haemophilus			pass
36774_1#127	Maela	ERR9282261	SAMEA7620245	HINTVAC9414436	36_80_G8_09B11607	142.47	1865900	11	76.7	159	0.91	Haemophilus			pass
36774_1#128	Maela	ERR9282262	SAMEA7620398	HINTVAC9414543	35_22_B10_09B10633	219.4	1929296	26	94.6	19	0.5	Haemophilus			pass
36774_1#129	Maela	ERR9282263	SAMEA7620008	HINTVAC9414227	38_66_F6_09B13038	164.76	1825263	11	78.8	126	0.72	Haemophilus			pass
36774_1#13	Maela	ERR9282147	SAMEA7619973	HINTVAC9414201	38_39_D3_09B12839	160.89	1769148	17	86	57	0.33	Haemophilus			pass
36774_1#130	Maela	ERR9282264	SAMEA7620130	HINTVAC9414331	37_67_F7_09B12242	144	1852536	10	78.4	235	1.31	Haemophilus			pass
36774_1#131	Maela	ERR9282265	SAMEA7620009	HINTVAC9414228	38_78_G6_09B13126	179.04	1805125	9	81.9	72	0.41	Haemophilus			pass
36774_1#132	Maela	ERR9282266	SAMEA7620131	HINTVAC9414332	37_79_G7_09B12383	190.16	1831343	15	86.6	109	0.62	Haemophilus			pass
36774_1#133	Maela	ERR9282267	SAMEA7620010	HINTVAC9414229	38_90_H6_09B13203	109.66	1904271	57	79.1	7805	36.72	Haemophilus		>1000 het SNPs; >15% het SNPs	pass
36774_1#134	Maela	ERR9282268	SAMEA7620132	HINTVAC9414333	37_91_H7_09B12474	179.73	1917649	19	90.5	33	0.38	Haemophilus			pass
36774_1#135	Maela	ERR9282269	SAMEA7620012	HINTVAC9414230	38_7_A7_09B12534	150.51	1915628	15	78	78	0.45	Haemophilus			pass
36774_1#136	Maela	ERR9282270	SAMEA7620133	HINTVAC9414334	37_8_A8_09B11840	83.5	1817618	17	79.7	239	1.39	Haemophilus			pass
36774_1#137	Maela	ERR9282271	SAMEA7620013	HINTVAC9414231	38_19_B7_09B12598	175.52	1870722	22	79.5	193	1.14	Haemophilus			pass
36774_1#138	Maela	ERR9282272	SAMEA7620134	HINTVAC9414335	37_20_B8_09B11912	102.04	1877521	24	76.8	157	0.87	Haemophilus			pass
36774_1#139	Maela	ERR9282273	SAMEA7620014	HINTVAC9414232	38_31_C7_09B12753	199.1	1959275	28	76.9	171	0.99	Haemophilus			pass
36774_1#14	Maela	ERR9282148	SAMEA7620112	HINTVAC9414305	37_40_D4_09B12041	142.98	1862298	10	78.8	125	0.71	Haemophilus			pass
36774_1#140	Maela	ERR9282274	SAMEA7620136	HINTVAC9414336	37_32_C8_09B11954	125.52	1893350	9	75.2	82	0.51	Haemophilus			pass
36774_1#141	Maela	ERR9282275	SAMEA7620015	HINTVAC9414233	38_43_D7_09B12885	243.9	1971113	25	89.3	65	1.74	Haemophilus			pass
36774_1#142	Maela	ERR9282276	SAMEA7620137	HINTVAC9414337	37_44_D8_09B12050	121.56	2336991	572	77.8	12270	52.12	Haemophilus		Total length =>2Mb; No. of contigs	fail
36774_1#143	Maela	ERR9282277	SAMEA7620017	HINTVAC9414234	38_55_E7_09B12929	124.89	1845046	26	75.2	145	0.83	Haemophilus			pass
36774_1#144	Maela	ERR9282278	SAMEA7620138	HINTVAC9414338	37_56_E8_09B12133	145.47	1956883	19	76.1	75	0.42	Haemophilus			pass
36774_1#145	Maela	ERR9282279	SAMEA7620246	HINTVAC9414437	36_92_H8_09B11748	111.66	1884363	22	78.1	188	1.02	Haemophilus			pass
36774_1#146	Maela	ERR9282280	SAMEA7620399	HINTVAC9414544	35_34_C10_09B10711	142.41	1839911	12	81	142	0.79	Haemophilus			pass
36774_1#147	Maela	ERR9282281	SAMEA7620247	HINTVAC9414438	36_9_A9_09B11140	161.94	1804600	14	80.7	147	0.81	Haemophilus			pass
36774_1#148	Maela	ERR9282282	SAMEA7620400	HINTVAC9414545	35_46_D10_09B10773	105.82	1857159	14	78	132	0.76	Haemophilus			pass
36774_1#149	Maela	ERR9282283	SAMEA7620248	HINTVAC9414439	36_21_B9_09B11170	153.09	1839144	15	81.3	160	0.92	Haemophilus			pass
36774_1#15	Maela	ERR9282149	SAMEA7619974	HINTVAC9414202	38_51_E3_09B12921	106.24	1856279	10	78.7	123	0.71	Haemophilus			pass
36774_1#150	Maela	ERR9282284	SAMEA7620401	HINTVAC9414546	35_58_E10_09B10857	105.62	1844374	16	79.4	84	0.46	Haemophilus			pass
36774_1#151	Maela	ERR9282285	SAMEA7620249	HINTVAC9414440	36_33_C9_09B11279	83.04	3313572	1311	75	15073	59.44	Haemophilus		Total length =>2Mb; No. of contigs	fail
36774_1#152	Maela	ERR9282286	SAMEA7620402	HINTVAC9414547	35_70_F10_09B10943	133.65	1809411	11	80.6	48	0.28	Haemophilus			pass
36774_1#153	Maela	ERR9282287	SAMEA7620250	HINTVAC9414441	36_45_D9_09B11353	135.21	1895403	9	75.4	134	0.81	Haemophilus			pass
36774_1#154	Maela	ERR9282288	SAMEA7620404	HINTVAC9414549	35_94_H10_09B11083	132.54	1799765	16	76.9	46	0.27	Haemophilus			pass
36774_1#155	Maela	ERR9282289	SAMEA7620251	HINTVAC9414442	36_57_E9_09B11444	182.25	1932492	23	92.5	34	0.76	Haemophilus			pass
36774_1#156	Maela	ERR9282290	SAMEA7620405	HINTVAC9414550	35_11_A11_09B10542	96.36	1876412	13	54.5	60	0.4	Haemophilus		<60% mapped	pass
36774_1#157	Maela	ERR9282291	SAMEA7620252	HINTVAC9414443	36_69_F9_09B11527	123.66	1939726	18	76	122	0.73	Haemophilus			pass
36774_1#158	Maela	ERR9282292	SAMEA7620406	HINTVAC9414551	35_23_B11_09B10635	139.77	1954100	22	76.9	236	1.34	Haemophilus			pass
36774_1#159	Maela	ERR9282293	SAMEA7620253	HINTVAC9414444	36_81_G9_09B11629	130.29	1790625	9	79.4	200	1.13	Haemophilus			pass
36774_1#16	Maela	ERR9282150	SAMEA7620113	HINTVAC9414306	37_52_E4_09B12127	129.24	1794965	15	80.2	195	1.1	Haemophilus			pass
36774_1#160	Maela	ERR9282294	SAMEA7620408	HINTVAC9414553	35_47_D11_09B10775	105.78	1842647	13	57	35	0.23	Haemophilus		<60% mapped	pass
36774_1#161	Maela	ERR9282295	SAMEA7620018	HINTVAC9414235	38_67_F7_09B13078	245.1	1887215	20	79.4	142	0.83	Haemophilus			pass
36774_1#162	Maela	ERR9282296	SAMEA7620139	HINTVAC9414339	37_68_F8_09B12243	114.33	1895008	24	75	97	0.6	Haemophilus			pass
36774_1#163	Maela	ERR9282297	SAMEA7620020	HINTVAC9414236	38_79_G7_09B13128	163.96	1873220	15	77.7	141	0.82	Haemophilus			pass
36774_1#164	Maela	ERR9282298	SAMEA7620141	HINTVAC9414340	37_80_G8_09B12393	114.42	1873040	10	80.1	154	0.86	Haemophilus			pass
36774_1#165	Maela	ERR9282299	SAMEA7620021	HINTVAC9414237	38_91_H7_09B13205	158.46	1821820	21	79.2	263	1.45	Haemophilus			pass
36774_1#166	Maela	ERR9282300	SAMEA7620143	HINTVAC9414342	37_9_A9_09B11849	146.7	1917683	12	76.2	171	0.98	Haemophilus			pass
36774_1#167	Maela	ERR9282301	SAMEA7620022	HINTVAC9414238	38_8_A8_09B12535	117.14	1822825	15	80.3	241	1.36	Haemophilus			pass
36774_1#168	Maela	ERR9282302	SAMEA7620144	HINTVAC9414343	37_21_B9_09B11913	118.18	1810133	18	80	222	1.16	Haemophilus			pass
36774_1#169	Maela	ERR9282303	SAMEA7620023	HINTVAC9414239	38_20_B8_09B12651	208.5	1822911	11	78.7	64	0.37	Haemophilus			pass
36774_1#17	Maela	ERR9282151	SAMEA7620218	HINTVAC9414404	36_76_G4_09B11563	167.97	1828985	17	91.4	45	0.54	Haemophilus			pass
36774_1#170	Maela	ERR9282304	SAMEA7620145	HINTVAC9414344	37_33_C9_09B11972	123.09	1854751	14	80.9	148	0.85	Haemophilus			pass
36774_1#171	Maela	ERR9282305	SAMEA7620025	HINTVAC9414240	38_32_C8_09B12776	164.24	1854625	11	77.2	112	0.69	Haemophilus			pass
36774_1#172	Maela	ERR9282306	SAMEA7620147	HINTVAC9414346	37_57_E9_09B12134	116.52	1798440	11	82.2	70	0.38	Haemophilus			pass
36774_1#173	Maela	ERR9282307	SAMEA7620028	HINTVAC9414241	38_44_D8_09B12897	246.84	1856456	16	78.7	170	1.02	Haemophilus			pass
36774_1#174	Maela	ERR9282308	SAMEA7620148	HINTVAC9414347	37_69_F9_09B12244	113.8	1853280	13	80.5	170	0.92	Haemophilus			pass
36774_1#175	Maela	ERR9282309	SAMEA7620029	HINTVAC9414243	38_68_F8_09B13082	240.36	1902733	12	77.1	56	0.32	Haemophilus			pass
36774_1#176	Maela	ERR9282310	SAMEA7620149	HINTVAC9414348	37_81_G9_09B12394	212.95	1899311	18	75	100	0.6	Haemophilus			pass
36774_1#177	Maela	ERR9282311	SAMEA7620254	HINTVAC9414445	36_93_H9_09B11750	92.85	1998260	29	53.4	122	0.82	Haemophilus		<60% mapped	pass
36774_1#178	Maela	ERR9282312	SAMEA7620409	HINTVAC9414554	35_59_E11_09B10870	163.6	1821747	10	80.5	111	0.67	Haemophilus			pass
36774_1#179	Maela	ERR9282313	SAMEA7620255	HINTVAC9414446	36_10_A10_09B11149	113.98	1836294	15	85.7	564	3.08	Haemophilus			pass
36774_1#18	Maela	ERR9282152	SAMEA7620342	HINTVAC9414509	35_89_H5_09B11073	149.25	3502210	1724	81.1	14746	58.11	Haemophilus		Total length =>2Mb; No. of contigs	fail
36774_1#180	Maela	ERR9282314	SAMEA7620410	HINTVAC9414555	35_71_F11_09B10946	97.48	1922482	15	77.5	266	1.51	Haemophilus			pass
36774_1#181	Maela	ERR9282315	SAMEA7620257	HINTVAC9414447	36_22_B10_09B11172	144.87	1872414	16	77.6	144	0.8	Haemophilus			pass
36774_1#182	Maela	ERR9282316	SAMEA7620413	HINTVAC9414558	35_12_A12_09B10543	130.92	1886477	24	77.9	61	0.36	Haemophilus			pass
36774_1#183	Maela	ERR9282317	SAMEA7620258	HINTVAC9414448	36_34_C10_09B11283	90.02	1876104	12	78.1	164	0.98	Haemophilus			pass
36774_1#184	Maela	ERR9282318	SAMEA7620414	HINTVAC9414559	35_24_B12_09B10637	93.78	1832467	13	76	116	0.65	Haemophilus			pass
36774_1#185	Maela	ERR9282319	SAMEA7620259	HINTVAC9414449	36_46_D10_09B11358	167.84	1868062	11	79.8	87	0.52	Haemophilus			pass
36774_1#186	Maela	ERR9282320	SAMEA7620418	HINTVAC9414562	35_60_E12_09B10878	106.95	1794917	11	57.6	57	0.37	Haemophilus		<60% mapped	pass
36774_1#187	Maela	ERR9282321	SAMEA7620260	HINTVAC9414450	36_58_E10_09B11445	120.6	1910259	21	75	205	1.2	Haemophilus			pass
36774_1#188	Maela	ERR9282322	SAMEA7620374	HINTVAC9414563	35_72_F12_09B10948	140.07	1817765	9	80.3	75	0.42	Haemophilus			pass
36774_1#189	Maela	ERR9282323	SAMEA7620261	HINTVAC9414451	36_70_F10_09B11544	125.67	1897889	21	74.7	89	0.54	Haemophilus			pass
36774_1#19	Maela	ERR9282153	SAMEA7620219	HINTVAC9414405	36_88_H4_09B11736	130.29	1829157	18	77.8	168	0.95	Haemophilus			pass
36774_1#190	Maela	ERR9282324	SAMEA7620376	HINTVAC9414565	35_96_H12_09B11087	162.76	2022377	19	73.5	70	0.41	Haemophilus		Total length =>2Mb	fail
36774_1#191	Maela	ERR9282325	SAMEA7620262	HINTVAC9414452	36_82_G10_09B11631	186.44	3530202	1362	79.7	12240	49.99	Haemophilus		Total length =>2Mb; No. of contigs	fail
36774_1#192	Maela	ERR9282326	SAMEA7620377	HINTVAC9414566	34_1_A1_09B09852	182.56	1881609	11	80	177	1.01	Haemophilus			pass
36774_1#193	Maela	ERR9282327	SAMEA7620030	HINTVAC9414244	38_80_G8_09B13129	167.28	1850612	16	80.3	121	0.72	Haemophilus			pass
36774_1#194	Maela	ERR9282328	SAMEA7620150	HINTVAC9414349	37_93_H9_09B12477	141.99	1787733	12	81.3	70	0.42	Haemophilus			pass
36774_1#195	Maela	ERR9282329	SAMEA7620032	HINTVAC9414246	38_9_A9_09B12536	167.88	1832125	20	80.8	112	0.64	Haemophilus			pass
36774_1#196	Maela	ERR9282330	SAMEA7620151	HINTVAC9414350	37_10_A10_09B11851	172.71	1930318	25	94.7	21	0.58	Haemophilus			pass
36774_1#197	Maela	ERR9282331	SAMEA7620036	HINTVAC9414247	38_21_B9_09B12655	212.5	1833168	14	79.6	118	0.68	Haemophilus			pass
36774_1#198	Maela	ERR9282332	SAMEA7620152	HINTVAC9414351	37_22_B10_09B11914	168.64	1824033	14	81.5	254	1.52	Haemophilus			pass
36774_1#199	Maela	ERR9282333	SAMEA7620034	HINTVAC9414248	38_33_C9_09B12797	134.55	1873452	22	74.4	121	0.68	Haemophilus			pass
36774_1#2	Maela	ERR9282136	SAMEA7620104	HINTVAC9414298	37_51_E3_09B12092	109.84	1997125	24	72.7	106	0.59	Haemophilus			pass
36774_1#20	Maela	ERR9282154	SAMEA7620343	HINTVAC9414510	35_6_A6_09B10524	141.33	1812401	17	78.8	141	0.82	Haemophilus			pass
36774_1#200	Maela	ERR9282334	SAMEA7620153	HINTVAC9414352	37_34_C10_09B11976	86.44	1832735	11	80.3	74	0.43	Haemophilus			pass
36774_1#201	Maela	ERR9282335	SAMEA7620035	HINTVAC9414249	38_45_D9_09B12898	261.24	1786585	11	80.3	126	0.75	Haemophilus			pass
36774_1#202	Maela	ERR9282336	SAMEA7620154	HINTVAC9414353	37_46_D10_09B12066	103.94	1893406	26	78.2	104	0.57	Haemophilus			pass
36774_1#203	Maela	ERR9282337	SAMEA7620037	HINTVAC9414250	38_57_E9_09B12984	179.12	1960336	23	73.8	91	0.54	Haemophilus			pass
36774_1#204	Maela	ERR9282338	SAMEA7620155	HINTVAC9414354	37_58_E10_09B12135	122.1	1903280	13	75.9	182	1.08	Haemophilus			pass
36774_1#205	Maela	ERR9282339	SAMEA7620038	HINTVAC9414251	38_69_F9_09B13084	157.32	1916043	15	76.4	157	0.94	Haemophilus			pass
36774_1#206	Maela	ERR9282340	SAMEA7620157	HINTVAC9414356	37_82_G10_09B12438	153.44	1914155	19	76	162	0.97	Haemophilus			pass
36774_1#207	Maela	ERR9282341	SAMEA7620039	HINTVAC9414252	38_81_G9_09B13144	246.5	1931238	25	92.5	32	1.07	Haemophilus			pass
36774_1#208	Maela	ERR9282342	SAMEA7620158	HINTVAC9414357	37_94_H10_09B12478	147.42	1929769	23	92.1	29	0.99	Haemophilus			pass
36774_1#209	Maela	ERR9282343	SAMEA7620263	HINTVAC9414453	36_94_H10_09B11754	136.47	1791932	22	80.8	60	0.35	Haemophilus			pass
36774_1#21	Maela	ERR9282155	SAMEA7620221	HINTVAC9414406	36_5_A5_09B11096	134.73	3592176	1344	80.1	16257	88.07	Haemophilus		Total length =>2Mb; No. of contigs	fail
36774_1#210	Maela	ERR9282344	SAMEA7620378	HINTVAC9414567	34_13_B1_09B09903	156.44	1886418	18	71	94	0.56	Haemophilus			pass
36774_1#211	Maela	ERR9282345	SAMEA7620264	HINTVAC9414454	36_11_A11_09B11151	166.08	1929835	13	76.8	193	1.17	Haemophilus			pass
36774_1#212	Maela	ERR9282346	SAMEA7620379	HINTVAC9414568	34_25_C1_09B10018	132.09	1869110	14	77.4	170	0.99	Haemophilus			pass
36774_1#213	Maela	ERR9282347	SAMEA7620265	HINTVAC9414455	36_23_B11_09B11217	245.7	3724466	256	84.4	16949	88.63	Haemophilus		Total length =>2Mb	fail
36774_1#214	Maela	ERR9282348	SAMEA7620380	HINTVAC9414569	34_37_D1_09B10116	158.6	1811535	16	73.6	132	0.81	Haemophilus			pass
36774_1#215	Maela	ERR9282349	SAMEA7620267	HINTVAC9414456	36_35_C11_09B11287	167.68	1870552	13	78.8	147	0.87	Haemophilus			pass
36774_1#216	Maela	ERR9282350	SAMEA7620419	HINTVAC9414570	34_49_E1_09B10192	175.32	1791242	18	81	61	0.35	Haemophilus			pass
36774_1#217	Maela	ERR9282351	SAMEA7620268	HINTVAC9414457	36_47_D11_09B11359	177.72	1874345	16	78.5	169	1	Haemophilus			pass
36774_1#218	Maela	ERR9282352	SAMEA7620420	HINTVAC9414571	34_61_F1_09B10273	190.68	1828972	11	80.4	134	0.78	Haemophilus			pass
36774_1#219	Maela	ERR9282353	SAMEA7620269	HINTVAC9414458	36_59_E11_09B11446	201.48	1872017	13	80	96	0.55	Haemophilus			pass
36774_1#22	Maela	ERR9282156	SAMEA7620344	HINTVAC9414511	35_18_B6_09B10625	167	1905284	10	77.9	91	0.54	Haemophilus			pass
36774_1#220	Maela	ERR9282354	SAMEA7620421	HINTVAC9414572	34_73_G1_09B10318	209.4	1832409	26	77.5	133	0.77	Haemophilus			pass
36774_1#221	Maela	ERR9282355	SAMEA7620270	HINTVAC9414459	36_71_F11_09B11552	107.91	1859729	12	55.5	21	0.13	Haemophilus		<60% mapped	pass
36774_1#222	Maela	ERR9282356	SAMEA7620422	HINTVAC9414573	34_85_H1_09B10386	155.7	1883792	14	78.6	200	1.12	Haemophilus			pass
36774_1#223	Maela	ERR9282357	SAMEA7620271	HINTVAC9414460	36_83_G11_09B11632	152.04	1923978	15	77.3	252	1.42	Haemophilus			pass
36774_1#224	Maela	ERR9282358	SAMEA7620423	HINTVAC9414574	34_2_A2_09B09856	227.3	1911487	18	79.2	3134	17.01	Haemophilus		>1000 het SNPs; >15% het SNPs	pass
36774_1#225	Maela	ERR9282359	SAMEA7620041	HINTVAC9414254	38_10_A10_09B12553	156.42	1878313	12	79	208	1.2	Haemophilus			pass
36774_1#226	Maela	ERR9282360	SAMEA7620161	HINTVAC9414359	37_23_B11_09B11915	69.22	1794124	8	58.3	49	0.32	Haemophilus		<60% mapped	pass
36774_1#227	Maela	ERR9282361	SAMEA7620042	HINTVAC9414255	38_22_B10_09B12656	137.25	1915118	21	76.4	115	0.65	Haemophilus			pass
36774_1#228	Maela	ERR9282362	SAMEA7620163	HINTVAC9414360	37_35_C11_09B11981	109.14	1902708	22	75.4	150	0.83	Haemophilus			pass
36774_1#229	Maela	ERR9282363	SAMEA7620043	HINTVAC9414256	38_34_C10_09B12804	147.06	1897040	14	77.4	197	1.13	Haemophilus			pass
36774_1#23	Maela	ERR9282157	SAMEA7620222	HINTVAC9414407	36_17_B5_09B11166	166.52	2020729	26	73.9	90	0.52	Haemophilus		Total length =>2Mb	fail
36774_1#230	Maela	ERR9282364	SAMEA7620167	HINTVAC9414362	37_59_E11_09B12136	118.62	1779463	24	82.3	7237	33.44	Haemophilus		>1000 het SNPs; >15% het SNPs	pass
36774_1#231	Maela	ERR9282365	SAMEA7620044	HINTVAC9414257	38_46_D10_09B12911	152.64	1836378	12	79.7	157	0.86	Haemophilus			pass
36774_1#232	Maela	ERR9282366	SAMEA7620169	HINTVAC9414364	37_83_G11_09B12443	91.18	1822611	19	80.9	251	1.48	Haemophilus			pass
36774_1#233	Maela	ERR9282367	SAMEA7620045	HINTVAC9414258	38_58_E10_09B12986	148.14	1835589	15	81	93	0.54	Haemophilus			pass
36774_1#234	Maela	ERR9282368	SAMEA7620170	HINTVAC9414365	37_95_H11_09B12479	177.12	1803264	8	81.5	67	0.38	Haemophilus			pass
36774_1#235	Maela	ERR9282369	SAMEA7620046	HINTVAC9414259	38_70_F10_09B13088	136.65	4012124	1235	69	24811	75.6	Haemophilus		Total length =>2Mb; No. of contigs	fail
36774_1#236	Maela	ERR9282370	SAMEA7620171	HINTVAC9414366	37_12_A12_09B11860	110.04	1870985	12	54.7	42	0.26	Haemophilus		<60% mapped	pass
36774_1#237	Maela	ERR9282371	SAMEA7620048	HINTVAC9414260	38_82_G10_09B13146	261.4	1929386	22	94.5	22	0.62	Haemophilus			pass
36774_1#238	Maela	ERR9282372	SAMEA7620172	HINTVAC9414367	37_24_B12_09B11916	113.18	1900997	16	76.6	104	0.56	Haemophilus			pass
36774_1#239	Maela	ERR9282373	SAMEA7620047	HINTVAC9414261	38_94_H10_09B13215	207.2	1869429	12	77.3	146	0.86	Haemophilus			pass
36774_1#24	Maela	ERR9282158	SAMEA7620345	HINTVAC9414512	35_30_C6_09B10686	180.16	1865580	9	77.7	113	0.65	Haemophilus			pass
36774_1#240	Maela	ERR9282374	SAMEA7620173	HINTVAC9414368	37_36_C12_09B12007	160.17	1817127	22	79.5	93	0.52	Haemophilus			pass
36774_1#241	Maela	ERR9282375	SAMEA7620272	HINTVAC9414461	36_95_H11_09B11755	168.8	1895442	18	75	93	0.56	Haemophilus			pass
36774_1#242	Maela	ERR9282376	SAMEA7620424	HINTVAC9414575	34_14_B2_09B09904	182.44	1802084	16	85.9	125	0.73	Haemophilus			pass
36774_1#243	Maela	ERR9282377	SAMEA7620274	HINTVAC9414463	36_24_B12_09B11221	105.4	2022390	22	73.7	84	0.46	Haemophilus		Total length =>2Mb	fail
36774_1#244	Maela	ERR9282378	SAMEA7620425	HINTVAC9414576	34_26_C2_09B10045	133.68	1784331	13	81.6	119	0.7	Haemophilus			pass
36774_1#245	Maela	ERR9282379	SAMEA7620290	HINTVAC9414465	36_48_D12_09B11360	163.6	1793378	19	80.1	49	0.29	Haemophilus			pass
36774_1#246	Maela	ERR9282380	SAMEA7620426	HINTVAC9414577	34_38_D2_09B10120	125.67	1883010	24	77.3	169	0.98	Haemophilus			pass
36774_1#247	Maela	ERR9282381	SAMEA7620291	HINTVAC9414466	36_60_E12_09B11449	47.13	2949269	1750	78.2	10972	46.02	Haemophilus		Total length =>2Mb; No. of contigs	fail
36774_1#248	Maela	ERR9282382	SAMEA7620428	HINTVAC9414578	34_50_E2_09B10203	129.18	1888864	15	76	72	0.42	Haemophilus			pass
36774_1#249	Maela	ERR9282383	SAMEA7620293	HINTVAC9414467	36_72_F12_09B11556	191.6	1773244	11	83.4	46	0.27	Haemophilus			pass
36774_1#25	Maela	ERR9282159	SAMEA7620223	HINTVAC9414408	36_29_C5_09B11257	194.25	1901924	22	75.1	142	0.85	Haemophilus			pass
36774_1#250	Maela	ERR9282384	SAMEA7620430	HINTVAC9414579	34_62_F2_09B10275	127.11	1828507	21	78.1	130	0.75	Haemophilus			pass
36774_1#251	Maela	ERR9282385	SAMEA7620294	HINTVAC9414468	36_84_G12_09B11633	151.68	1779916	11	82.1	101	0.58	Haemophilus			pass
36774_1#252	Maela	ERR9282386	SAMEA7620432	HINTVAC9414580	34_74_G2_09B10321	189.8	1930909	17	74.6	99	0.61	Haemophilus			pass
36774_1#253	Maela	ERR9282387	SAMEA7620295	HINTVAC9414469	36_96_H12_09B11758	185.68	1888726	17	78.3	139	0.79	Haemophilus			pass
36774_1#254	Maela	ERR9282388	SAMEA7620433	HINTVAC9414581	34_86_H2_09B10388	231.55	1795064	16	79.8	63	0.36	Haemophilus			pass
36774_1#255	Maela	ERR9282389	SAMEA7620296	HINTVAC9414470	35_1_A1_09B10485	118.5	2036875	39	70	87	0.52	Haemophilus		Total length =>2Mb	fail
36774_1#256	Maela	ERR9282390	SAMEA7620434	HINTVAC9414582	34_3_A3_09B09857	234.35	1824211	10	80.8	68	0.4	Haemophilus			pass
36774_1#257	Maela	ERR9282391	SAMEA7620050	HINTVAC9414262	38_11_A11_09B12556	202.72	1788442	8	81.3	78	0.46	Haemophilus			pass
36774_1#258	Maela	ERR9282392	SAMEA7620174	HINTVAC9414369	37_48_D12_09B12078	131.97	1921717	12	77.8	228	1.32	Haemophilus			pass
36774_1#259	Maela	ERR9282393	SAMEA7620052	HINTVAC9414263	38_23_B11_09B12702	169.2	1832950	17	79.8	246	1.41	Haemophilus			pass
36774_1#26	Maela	ERR9282160	SAMEA7620347	HINTVAC9414513	35_42_D6_09B10765	162.72	1915373	23	73.4	123	0.74	Haemophilus			pass
36774_1#260	Maela	ERR9282394	SAMEA7620175	HINTVAC9414370	37_60_E12_09B12159	110.08	2418289	534	84.4	17038	89.77	Haemophilus		Total length =>2Mb; No. of contigs	fail
36774_1#261	Maela	ERR9282395	SAMEA7620053	HINTVAC9414264	38_35_C11_09B12805	195.16	1810003	18	81.8	103	0.58	Haemophilus			pass
36774_1#262	Maela	ERR9282396	SAMEA7620177	HINTVAC9414371	37_72_F12_09B12275	128.73	1993684	66	77	160	0.91	Haemophilus			pass
36774_1#263	Maela	ERR9282397	SAMEA7620054	HINTVAC9414265	38_47_D11_09B12913	145.83	1869380	23	74.5	131	0.74	Haemophilus			pass
36774_1#264	Maela	ERR9282398	SAMEA7620178	HINTVAC9414372	37_84_G12_09B12452	173.67	1930355	23	91.9	31	1	Haemophilus			pass
36774_1#265	Maela	ERR9282399	SAMEA7620055	HINTVAC9414266	38_59_E11_09B12988	203.2	1883723	15	77.7	262	1.57	Haemophilus			pass
36774_1#266	Maela	ERR9282400	SAMEA7620179	HINTVAC9414373	37_96_H12_09B12497	251.4	1900048	19	90.2	29	0.35	Haemophilus			pass
36774_1#267	Maela	ERR9282401	SAMEA7620056	HINTVAC9414267	38_71_F11_09B13090	209.75	1898112	22	74.3	153	0.88	Haemophilus			pass
36774_1#268	Maela	ERR9282402	SAMEA7620181	HINTVAC9414374	36_1_A1_09B11088	150.8	1883736	16	71.8	82	0.49	Haemophilus			pass
36774_1#269	Maela	ERR9282403	SAMEA7620057	HINTVAC9414268	38_83_G11_09B13148	181.68	1941904	23	75.6	84	0.49	Haemophilus			pass
36774_1#27	Maela	ERR9282161	SAMEA7620224	HINTVAC9414409	36_41_D5_09B11325	122.32	1833413	14	81.8	115	0.64	Haemophilus			pass
36774_1#270	Maela	ERR9282404	SAMEA7620183	HINTVAC9414375	36_13_B1_09B11155	149.25	1835165	10	82.3	3537	18.29	Haemophilus		>1000 het SNPs; >15% het SNPs	pass
36774_1#271	Maela	ERR9282405	SAMEA7620058	HINTVAC9414269	38_95_H11_09B13254	198.65	1901217	15	75.9	195	1.14	Haemophilus			pass
36774_1#272	Maela	ERR9282406	SAMEA7620185	HINTVAC9414376	36_25_C1_09B11230	198.96	1870369	7	79.4	123	0.73	Haemophilus			pass
36774_1#273	Maela	ERR9282407	SAMEA7620297	HINTVAC9414471	35_13_B1_09B10544	159.84	1859904	12	77.3	116	0.69	Haemophilus			pass
36774_1#274	Maela	ERR9282408	SAMEA7620436	HINTVAC9414583	34_15_B3_09B09906	129.54	1918317	10	75.7	188	1.11	Haemophilus			pass
36774_1#275	Maela	ERR9282409	SAMEA7620298	HINTVAC9414472	35_25_C1_09B10639	109.98	1813964	15	60.8	76	0.49	Haemophilus			pass
36774_1#276	Maela	ERR9282410	SAMEA7620437	HINTVAC9414584	34_27_C3_09B10053	100.82	1819482	12	80.4	104	0.58	Haemophilus			pass
36774_1#277	Maela	ERR9282411	SAMEA7620299	HINTVAC9414473	35_37_D1_09B10741	168.28	1871184	13	76.9	159	0.93	Haemophilus			pass
36774_1#278	Maela	ERR9282412	SAMEA7620438	HINTVAC9414585	34_39_D3_09B10127	183.2	1811625	12	79.7	30	0.17	Haemophilus			pass
36774_1#279	Maela	ERR9282413	SAMEA7620305	HINTVAC9414477	35_85_H1_09B11010	164.76	1934778	22	65.5	133	0.79	Haemophilus			pass
36774_1#28	Maela	ERR9282162	SAMEA7620350	HINTVAC9414514	35_54_E6_09B10834	156.81	1851301	18	80	101	0.55	Haemophilus			pass
36774_1#280	Maela	ERR9282414	SAMEA7620439	HINTVAC9414586	34_51_E3_09B10204	158.73	1787455	7	80.6	109	0.64	Haemophilus			pass
36774_1#281	Maela	ERR9282415	SAMEA7620306	HINTVAC9414478	35_2_A2_09B10486	165.28	1895192	22	75.2	104	0.63	Haemophilus			pass
36774_1#282	Maela	ERR9282416	SAMEA7620440	HINTVAC9414587	34_63_F3_09B10279	183.6	1851764	22	79.1	150	0.85	Haemophilus			pass
36774_1#283	Maela	ERR9282417	SAMEA7620307	HINTVAC9414479	35_14_B2_09B10568	148.89	1936166	13	75.5	206	1.18	Haemophilus			pass
36774_1#284	Maela	ERR9282418	SAMEA7620441	HINTVAC9414588	34_75_G3_09B10324	164.36	1839531	19	79.9	160	0.94	Haemophilus			pass
36774_1#285	Maela	ERR9282419	SAMEA7620309	HINTVAC9414481	35_38_D2_09B10744	146.97	1895249	26	78.6	174	0.96	Haemophilus			pass
36774_1#286	Maela	ERR9282420	SAMEA7620442	HINTVAC9414589	34_87_H3_09B10391	198.28	1837708	16	81.3	104	0.6	Haemophilus			pass
36774_1#287	Maela	ERR9282421	SAMEA7620310	HINTVAC9414482	35_50_E2_09B10781	154.17	1810740	14	81.2	133	0.74	Haemophilus			pass
36774_1#288	Maela	ERR9282422	SAMEA7620444	HINTVAC9414590	34_4_A4_09B09858	154.2	1886004	12	78.1	106	0.58	Haemophilus			pass
36774_1#289	Maela	ERR9282423	SAMEA7620059	HINTVAC9414270	38_12_A12_09B12572	171.08	1903927	24	77.9	74	0.44	Haemophilus			pass
36774_1#29	Maela	ERR9282163	SAMEA7620225	HINTVAC9414410	36_53_E5_09B11429	49.26	1793580	11	58.8	64	0.38	Haemophilus		<60% mapped	pass
36774_1#290	Maela	ERR9282424	SAMEA7620186	HINTVAC9414377	36_37_D1_09B11288	152.07	3211554	652	82.7	14781	57	Haemophilus		Total length =>2Mb; No. of contigs	fail
36774_1#291	Maela	ERR9282425	SAMEA7620060	HINTVAC9414271	38_24_B12_09B12708	193.76	1805459	16	80.8	102	0.58	Haemophilus			pass
36774_1#292	Maela	ERR9282426	SAMEA7620187	HINTVAC9414378	36_49_E1_09B11361	141.84	1896410	27	77.4	107	0.6	Haemophilus			pass
36774_1#293	Maela	ERR9282427	SAMEA7620061	HINTVAC9414272	38_36_C12_09B12816	157.44	1887307	20	77.9	143	0.85	Haemophilus			pass
36774_1#294	Maela	ERR9282428	SAMEA7620188	HINTVAC9414379	36_61_F1_09B11451	183.15	1885584	19	69.5	90	0.54	Haemophilus			pass
36774_1#295	Maela	ERR9282429	SAMEA7620062	HINTVAC9414273	38_48_D12_09B12915	152.97	1858158	10	79.3	89	0.49	Haemophilus			pass
36774_1#296	Maela	ERR9282430	SAMEA7620189	HINTVAC9414380	36_73_G1_09B11560	142.77	1897387	14	77.4	189	1.09	Haemophilus			pass
36774_1#297	Maela	ERR9282431	SAMEA7620063	HINTVAC9414274	38_60_E12_09B13022	173.68	1880372	11	78.9	186	1.11	Haemophilus			pass
36774_1#298	Maela	ERR9282432	SAMEA7620190	HINTVAC9414381	36_85_H1_09B11634	199.75	1940319	26	76.4	112	0.67	Haemophilus			pass
36774_1#299	Maela	ERR9282433	SAMEA7620065	HINTVAC9414275	38_72_F12_09B13092	212.4	1891112	15	77.1	139	0.81	Haemophilus			pass
36774_1#3	Maela	ERR9282137	SAMEA7619967	HINTVAC9414196	38_74_G2_09B13095	151.23	3317598	663	80.1	14617	56.27	Haemophilus		Total length =>2Mb; No. of contigs	fail
36774_1#30	Maela	ERR9282164	SAMEA7620349	HINTVAC9414515	35_66_F6_09B10917	188.84	1774458	11	82.9	64	0.38	Haemophilus			pass
36774_1#300	Maela	ERR9282434	SAMEA7620192	HINTVAC9414383	36_14_B2_09B11159	167.88	1894843	22	78.2	105	0.62	Haemophilus			pass
36774_1#301	Maela	ERR9282435	SAMEA7620067	HINTVAC9414276	38_84_G12_09B13150	181.04	3520674	1645	75.1	12463	51.47	Haemophilus		Total length =>2Mb; No. of contigs	fail
36774_1#302	Maela	ERR9282436	SAMEA7620196	HINTVAC9414386	36_50_E2_09B11362	156.12	1908915	17	71.2	103	0.63	Haemophilus			pass
36774_1#303	Maela	ERR9282437	SAMEA7620083	HINTVAC9414277	38_96_H12_09B13257	219.8	5589786	3040	77.8	21217	70.86	Haemophilus		Total length =>2Mb; No. of contigs	fail
36774_1#304	Maela	ERR9282438	SAMEA7620197	HINTVAC9414387	36_62_F2_09B11452	203.95	1885320	19	72.8	90	0.52	Haemophilus			pass
36774_1#305	Maela	ERR9282439	SAMEA7620311	HINTVAC9414483	35_62_F2_09B10900	141.24	1833239	12	86.8	104	0.6	Haemophilus			pass
36774_1#306	Maela	ERR9282440	SAMEA7620445	HINTVAC9414591	34_16_B4_09B09929	94.89	1858662	32	58	9035	49.16	Haemophilus		<60% mapped; >1000 het SNPs; >15% het SNPs	pass
36774_1#307	Maela	ERR9282441	SAMEA7620313	HINTVAC9414484	35_74_G2_09B10960	144.87	1877856	10	79.1	203	1.18	Haemophilus			pass
36774_1#308	Maela	ERR9282442	SAMEA7620446	HINTVAC9414592	34_28_C4_09B10056	165	1874209	18	78.7	114	0.65	Haemophilus			pass
36774_1#309	Maela	ERR9282443	SAMEA7620314	HINTVAC9414485	35_86_H2_09B11013	207.6	1838334	14	80.1	142	0.81	Haemophilus			pass
36774_1#31	Maela	ERR9282165	SAMEA7620226	HINTVAC9414411	36_65_F5_09B11509	141.72	2023640	25	73.5	87	0.49	Haemophilus		Total length =>2Mb	fail
36774_1#310	Maela	ERR9282444	SAMEA7620447	HINTVAC9414593	34_40_D4_09B10133	223.9	1833349	16	82	131	0.78	Haemophilus			pass
36774_1#311	Maela	ERR9282445	SAMEA7620315	HINTVAC9414486	35_3_A3_09B10487	151.32	1840368	13	80.9	88	0.49	Haemophilus			pass
36774_1#312	Maela	ERR9282446	SAMEA7620448	HINTVAC9414594	34_52_E4_09B10207	167.6	1812589	16	78.7	116	0.68	Haemophilus			pass
36774_1#313	Maela	ERR9282447	SAMEA7620317	HINTVAC9414488	35_27_C3_09B10668	168.84	1813643	12	80.2	53	0.31	Haemophilus			pass
36774_1#314	Maela	ERR9282448	SAMEA7620450	HINTVAC9414595	34_64_F4_09B10281	203.35	3674036	1440	80.5	13653	55.66	Haemophilus		Total length =>2Mb; No. of contigs	fail
36774_1#315	Maela	ERR9282449	SAMEA7620319	HINTVAC9414490	35_51_E3_09B10782	171.2	1825445	13	81.4	256	1.52	Haemophilus			pass
36774_1#316	Maela	ERR9282450	SAMEA7620451	HINTVAC9414596	34_76_G4_09B10326	193.24	1834020	12	79.2	211	1.18	Haemophilus			pass
36774_1#317	Maela	ERR9282451	SAMEA7620320	HINTVAC9414491	35_63_F3_09B10911	202.72	1932037	24	94.4	25	0.71	Haemophilus			pass
36774_1#318	Maela	ERR9282452	SAMEA7620452	HINTVAC9414597	34_88_H4_09B10405	130.24	1808982	9	58.4	39	0.26	Haemophilus		<60% mapped	pass
36774_1#319	Maela	ERR9282453	SAMEA7620321	HINTVAC9414492	35_75_G3_09B10962	139.26	2016413	32	71.2	99	0.57	Haemophilus		Total length =>2Mb	fail
36774_1#32	Maela	ERR9282166	SAMEA7620351	HINTVAC9414516	35_78_G6_09B10968	165	1828066	21	80.4	2632	14.29	Haemophilus		>1000 het SNPs	pass
36774_1#320	Maela	ERR9282454	SAMEA7620453	HINTVAC9414598	34_5_A5_09B09859	217.3	1854211	10	78.4	208	1.18	Haemophilus			pass
36774_1#321	Maela	ERR9282455	SAMEA7620085	HINTVAC9414279	37_13_B1_09B11866	194.68	1929325	23	94.6	15	0.44	Haemophilus			pass
36774_1#322	Maela	ERR9282456	SAMEA7620199	HINTVAC9414388	36_74_G2_09B11561	242.15	1823956	9	80.5	83	0.49	Haemophilus			pass
36774_1#323	Maela	ERR9282457	SAMEA7620086	HINTVAC9414280	37_25_C1_09B11918	119.76	1822984	17	79	100	0.59	Haemophilus			pass
36774_1#324	Maela	ERR9282458	SAMEA7620201	HINTVAC9414389	36_86_H2_09B11662	178.4	1883824	21	78.5	174	0.99	Haemophilus			pass
36774_1#325	Maela	ERR9282459	SAMEA7620088	HINTVAC9414282	37_49_E1_09B12086	179.68	1896940	18	75.2	104	0.62	Haemophilus			pass
36774_1#326	Maela	ERR9282460	SAMEA7620202	HINTVAC9414390	36_3_A3_09B11094	132.48	2054290	318	78.6	10822	48.05	Haemophilus		Total length =>2Mb	fail
36774_1#327	Maela	ERR9282461	SAMEA7620089	HINTVAC9414283	37_61_F1_09B12169	193.4	1801498	18	86.6	129	0.74	Haemophilus			pass
36774_1#328	Maela	ERR9282462	SAMEA7620203	HINTVAC9414391	36_15_B3_09B11163	96.22	1821381	13	79.1	53	0.3	Haemophilus			pass
36774_1#329	Maela	ERR9282463	SAMEA7620090	HINTVAC9414284	37_73_G1_09B12303	133.2	3576780	1563	79.2	13298	52.95	Haemophilus		Total length =>2Mb; No. of contigs	fail
36774_1#33	Maela	ERR9282167	SAMEA7619975	HINTVAC9414203	38_63_F3_09B13030	127.53	1959847	23	73.9	97	0.58	Haemophilus			pass
36774_1#330	Maela	ERR9282464	SAMEA7620204	HINTVAC9414392	36_27_C3_09B11236	114.52	1843817	9	55.3	48	0.34	Haemophilus		<60% mapped	pass
36774_1#331	Maela	ERR9282465	SAMEA7620091	HINTVAC9414285	37_85_H1_09B12454	214.8	1838584	17	78.5	62	0.36	Haemophilus			pass
36774_1#332	Maela	ERR9282466	SAMEA7620205	HINTVAC9414393	36_39_D3_09B11290	153.96	1835321	12	82.3	83	0.49	Haemophilus			pass
36774_1#333	Maela	ERR9282467	SAMEA7620092	HINTVAC9414286	37_2_A2_09B11760	163.12	1897937	24	77.4	83	0.47	Haemophilus			pass
36774_1#334	Maela	ERR9282468	SAMEA7620206	HINTVAC9414394	36_51_E3_09B11424	145.9	1793479	9	56	77	0.54	Haemophilus		<60% mapped	pass
36774_1#335	Maela	ERR9282469	SAMEA7620093	HINTVAC9414287	37_14_B2_09B11871	245.05	1928687	20	94.9	77	2.94	Haemophilus			pass
36774_1#336	Maela	ERR9282470	SAMEA7620207	HINTVAC9414395	36_63_F3_09B11503	181.6	1816995	7	80.6	70	0.39	Haemophilus			pass
36774_1#337	Maela	ERR9282471	SAMEA7620322	HINTVAC9414493	35_87_H3_09B11044	167.92	1825686	11	80.8	132	0.76	Haemophilus			pass
36774_1#338	Maela	ERR9282472	SAMEA7620454	HINTVAC9414599	34_17_B5_09B09956	207.05	1877844	27	79.2	2878	15.62	Haemophilus		>1000 het SNPs; >15% het SNPs	pass
36774_1#339	Maela	ERR9282473	SAMEA7620323	HINTVAC9414494	35_4_A4_09B10488	142.41	1829548	22	80.1	275	1.54	Haemophilus			pass
36774_1#34	Maela	ERR9282168	SAMEA7620068	HINTVAC9414307	37_64_F4_09B12186	184.52	1942189	303	81.9	7364	35.44	Haemophilus		>1000 het SNPs; >15% het SNPs	pass
36774_1#340	Maela	ERR9282474	SAMEA7620456	HINTVAC9414600	34_29_C5_09B10058	138.96	1932101	20	77.2	2721	14.94	Haemophilus		>1000 het SNPs	pass
36774_1#341	Maela	ERR9282475	SAMEA7620324	HINTVAC9414495	35_16_B4_09B10584	181.68	1905448	18	77.6	94	0.54	Haemophilus			pass
36774_1#342	Maela	ERR9282476	SAMEA7620457	HINTVAC9414601	34_41_D5_09B10135	176.05	1936307	19	67.4	105	0.65	Haemophilus			pass
36774_1#343	Maela	ERR9282477	SAMEA7620325	HINTVAC9414496	35_28_C4_09B10672	141.78	1884185	15	78.9	190	1.08	Haemophilus			pass
36774_1#344	Maela	ERR9282478	SAMEA7620458	HINTVAC9414602	34_53_E5_09B10213	127.17	1894452	25	78.2	106	0.61	Haemophilus			pass
36774_1#345	Maela	ERR9282479	SAMEA7620326	HINTVAC9414497	35_40_D4_09B10749	174.76	1896173	19	75.3	99	0.59	Haemophilus			pass
36774_1#346	Maela	ERR9282480	SAMEA7620459	HINTVAC9414603	34_65_F5_09B10283	207	1812707	17	79.8	61	0.36	Haemophilus			pass
36774_1#347	Maela	ERR9282481	SAMEA7620327	HINTVAC9414498	35_52_E4_09B10783	153.72	1891928	22	77.6	191	1.08	Haemophilus			pass
36774_1#348	Maela	ERR9282482	SAMEA7620462	HINTVAC9414604	34_77_G5_09B10328	210.7	1870842	13	77.5	129	0.75	Haemophilus			pass
36774_1#349	Maela	ERR9282483	SAMEA7620328	HINTVAC9414499	35_64_F4_09B10913	135.84	1789930	11	56.3	22	0.14	Haemophilus		<60% mapped	pass
36774_1#35	Maela	ERR9282169	SAMEA7619980	HINTVAC9414204	38_75_G3_09B13116	126.96	1869125	20	77.2	188	1.12	Haemophilus			pass
36774_1#350	Maela	ERR9282484	SAMEA7620461	HINTVAC9414605	34_89_H5_09B10409	200.55	1868208	27	76.9	48	0.29	Haemophilus			pass
36774_1#351	Maela	ERR9282485	SAMEA7620329	HINTVAC9414500	35_76_G4_09B10966	130.77	1878243	16	80.3	4795	25.37	Haemophilus		>1000 het SNPs; >15% het SNPs	pass
36774_1#352	Maela	ERR9282486	SAMEA7620464	HINTVAC9414606	34_6_A6_09B09860	190.32	1859371	15	76.6	158	0.93	Haemophilus			pass
36774_1#353	Maela	ERR9282487	SAMEA7620094	HINTVAC9414288	37_26_C2_09B11930	165.8	1909552	27	75.1	116	0.67	Haemophilus			pass
36774_1#354	Maela	ERR9282488	SAMEA7620208	HINTVAC9414396	36_75_G3_09B11562	148.11	1836626	7	78.6	147	0.83	Haemophilus			pass
36774_1#355	Maela	ERR9282489	SAMEA7620095	HINTVAC9414289	37_38_D2_09B12030	250.2	1930945	20	94.8	24	0.69	Haemophilus			pass
36774_1#356	Maela	ERR9282490	SAMEA7620209	HINTVAC9414397	36_87_H3_09B11726	242.88	1858393	14	77.7	87	0.53	Haemophilus			pass
36774_1#357	Maela	ERR9282491	SAMEA7620097	HINTVAC9414291	37_62_F2_09B12180	189.16	1793005	10	81.2	93	0.56	Haemophilus			pass
36774_1#358	Maela	ERR9282492	SAMEA7620211	HINTVAC9414398	36_4_A4_09B11095	223.98	1780344	16	69.2	47	0.28	Haemophilus			pass
36774_1#359	Maela	ERR9282493	SAMEA7620098	HINTVAC9414292	37_74_G2_09B12335	216.6	1835616	15	81.6	100	0.59	Haemophilus			pass
36774_1#36	Maela	ERR9282170	SAMEA7620069	HINTVAC9414308	37_76_G4_09B12339	127.88	1888012	20	64	75	0.47	Haemophilus			pass
36774_1#360	Maela	ERR9282494	SAMEA7620213	HINTVAC9414399	36_16_B4_09B11165	165.84	1869396	69	79.8	5199	27.46	Haemophilus		>1000 het SNPs; >15% het SNPs	pass
36774_1#361	Maela	ERR9282495	SAMEA7620099	HINTVAC9414293	37_86_H2_09B12458	263.16	1816433	17	80.7	141	0.83	Haemophilus			pass
36774_1#362	Maela	ERR9282496	SAMEA7620214	HINTVAC9414400	36_28_C4_09B11237	252.48	1897083	25	78.4	103	0.59	Haemophilus			pass
36774_1#363	Maela	ERR9282497	SAMEA7620101	HINTVAC9414295	37_15_B3_09B11898	159	3595859	1129	78	14653	58.42	Haemophilus		Total length =>2Mb; No. of contigs	fail
36774_1#364	Maela	ERR9282498	SAMEA7620215	HINTVAC9414401	36_40_D4_09B11323	215.5	2712679	701	78.6	9103	42.93	Haemophilus		Total length =>2Mb; No. of contigs	fail
36774_1#365	Maela	ERR9282499	SAMEA7620102	HINTVAC9414296	37_27_C3_09B11936	185.28	1901950	17	75	146	0.84	Haemophilus			pass
36774_1#366	Maela	ERR9282500	SAMEA7620216	HINTVAC9414402	36_52_E4_09B11427	185.12	1862273	17	77.3	57	0.33	Haemophilus			pass
36774_1#367	Maela	ERR9282501	SAMEA7620103	HINTVAC9414297	37_39_D3_09B12039	171.24	1788279	11	55.5	16	0.11	Haemophilus		<60% mapped	pass
36774_1#368	Maela	ERR9282502	SAMEA7620217	HINTVAC9414403	36_64_F4_09B11507	255.7	1931555	26	92.1	31	1.04	Haemophilus			pass
36774_1#369	Maela	ERR9282503	SAMEA7620330	HINTVAC9414501	35_88_H4_09B11069	189.5	2023377	22	73.4	74	0.44	Haemophilus		Total length =>2Mb	fail
36774_1#37	Maela	ERR9282171	SAMEA7619981	HINTVAC9414205	38_87_H3_09B13197	109.5	1867197	10	55.5	95	0.6	Haemophilus		<60% mapped	pass
36774_1#370	Maela	ERR9282504	SAMEA7620465	HINTVAC9414607	34_18_B6_09B09960	218.5	1782830	11	81.9	88	0.52	Haemophilus			pass
36774_1#371	Maela	ERR9282505	SAMEA7620331	HINTVAC9414502	35_5_A5_09B10514	187.4	1829040	23	82.1	100	0.57	Haemophilus			pass
36774_1#372	Maela	ERR9282506	SAMEA7620466	HINTVAC9414608	34_30_C6_09B10061	197.08	1884049	16	78.9	191	1.07	Haemophilus			pass
36774_1#373	Maela	ERR9282507	SAMEA7620333	HINTVAC9414503	35_17_B5_09B10616	153.52	1942703	40	74	160	0.97	Haemophilus			pass
36774_1#374	Maela	ERR9282508	SAMEA7620467	HINTVAC9414609	34_42_D6_09B10145	160.5	1860518	11	54.7	28	0.18	Haemophilus		<60% mapped	pass
36774_1#375	Maela	ERR9282509	SAMEA7620335	HINTVAC9414504	35_29_C5_09B10674	152.46	1869783	17	77	141	0.77	Haemophilus			pass
36774_1#376	Maela	ERR9282510	SAMEA7620469	HINTVAC9414610	34_54_E6_09B10217	88.35	1868712	16	51.3	91	0.62	Haemophilus		<60% mapped	pass
36774_1#377	Maela	ERR9282511	SAMEA7620336	HINTVAC9414505	35_41_D5_09B10756	231.1	1781242	9	81.2	96	0.56	Haemophilus			pass
36774_1#378	Maela	ERR9282512	SAMEA7620470	HINTVAC9414611	34_66_F6_09B10285	234.6	1857849	27	76.2	93	0.56	Haemophilus			pass
36774_1#379	Maela	ERR9282513	SAMEA7620337	HINTVAC9414506	35_53_E5_09B10811	246.2	1926417	20	94.7	12	0.34	Haemophilus			pass
36774_1#38	Maela	ERR9282172	SAMEA7620071	HINTVAC9414309	37_88_H4_09B12462	127.35	1879782	10	78.5	171	1.03	Haemophilus			pass
36774_1#380	Maela	ERR9282514	SAMEA7620471	HINTVAC9414612	34_78_G6_09B10336	326.08	1865946	9	78.9	134	0.77	Haemophilus			pass
36774_1#381	Maela	ERR9282515	SAMEA7620339	HINTVAC9414507	35_65_F5_09B10915	242.9	1836711	12	81.4	95	0.55	Haemophilus			pass
36774_1#382	Maela	ERR9282516	SAMEA7620472	HINTVAC9414613	34_90_H6_09B10441	158.95	1813357	10	57.2	12	0.08	Haemophilus		<60% mapped	pass
36774_1#383	Maela	ERR9282517	SAMEA7620341	HINTVAC9414508	35_77_G5_09B10967	201.7	1927710	24	76.4	98	0.59	Haemophilus			pass
36774_1#384	Maela	ERR9282518	SAMEA7620474	HINTVAC9414614	34_7_A7_09B09889	176.82	1795545	8	58.4	68	0.47	Haemophilus		<60% mapped	pass
36774_1#39	Maela	ERR9282173	SAMEA7619982	HINTVAC9414206	38_4_A4_09B12525	175.92	4227849	1973	80.6	21892	72.58	Haemophilus		Total length =>2Mb; No. of contigs	fail
36774_1#4	Maela	ERR9282138	SAMEA7620105	HINTVAC9414299	37_63_F3_09B12184	178.2	1788357	13	82.3	204	1.16	Haemophilus			pass
36774_1#40	Maela	ERR9282174	SAMEA7620072	HINTVAC9414310	37_5_A5_09B11809	93.5	1860807	14	68	139	0.82	Haemophilus			pass
36774_1#41	Maela	ERR9282175	SAMEA7619983	HINTVAC9414207	38_16_B4_09B12592	177.28	1847188	18	79.2	594	3.42	Haemophilus			pass
36774_1#42	Maela	ERR9282176	SAMEA7620075	HINTVAC9414311	37_17_B5_09B11906	104.64	1861762	12	55.1	21	0.14	Haemophilus		<60% mapped	pass
36774_1#43	Maela	ERR9282177	SAMEA7619984	HINTVAC9414208	38_28_C4_09B12733	151.48	3707065	3978	74.9	25080	79.3	Haemophilus		Total length =>2Mb; No. of contigs	fail
36774_1#44	Maela	ERR9282178	SAMEA7620076	HINTVAC9414312	37_29_C5_09B11947	173.84	1787837	15	78.8	86	0.49	Haemophilus			pass
36774_1#45	Maela	ERR9282179	SAMEA7619985	HINTVAC9414209	38_40_D4_09B12841	146.34	1772684	9	83.5	50	0.29	Haemophilus			pass
36774_1#46	Maela	ERR9282180	SAMEA7620077	HINTVAC9414313	37_41_D5_09B12043	138.72	1803103	12	80.2	87	0.5	Haemophilus			pass
36774_1#47	Maela	ERR9282181	SAMEA7619986	HINTVAC9414210	38_52_E4_09B12923	235.62	1948017	16	75.7	120	0.71	Haemophilus			pass
36774_1#48	Maela	ERR9282182	SAMEA7620079	HINTVAC9414314	37_53_E5_09B12129	159.52	1930811	17	74.6	106	0.65	Haemophilus			pass
36774_1#49	Maela	ERR9282183	SAMEA7620227	HINTVAC9414412	36_77_G5_09B11564	183.84	1790395	7	81.2	74	0.45	Haemophilus			pass
36774_1#5	Maela	ERR9282139	SAMEA7619969	HINTVAC9414197	38_86_H2_09B13195	108.86	1853413	24	79.1	175	0.96	Haemophilus			pass
36774_1#50	Maela	ERR9282184	SAMEA7620353	HINTVAC9414517	35_90_H6_09B11075	179.91	1853159	17	91.5	36	0.42	Haemophilus			pass
36774_1#51	Maela	ERR9282185	SAMEA7620228	HINTVAC9414413	36_89_H5_09B11738	159.32	3745778	1518	78.6	12646	52.36	Haemophilus		Total length =>2Mb; No. of contigs	fail
36774_1#52	Maela	ERR9282186	SAMEA7620355	HINTVAC9414518	35_7_A7_09B10526	117.24	1861020	22	80.5	376	2.06	Haemophilus			pass
36774_1#53	Maela	ERR9282187	SAMEA7620229	HINTVAC9414414	36_6_A6_09B11097	140.49	1828426	24	77.6	138	0.78	Haemophilus			pass
36774_1#54	Maela	ERR9282188	SAMEA7620356	HINTVAC9414519	35_19_B7_09B10627	137.43	1848276	14	80.4	171	1	Haemophilus			pass
36774_1#55	Maela	ERR9282189	SAMEA7620231	HINTVAC9414415	36_18_B6_09B11167	166.68	1784193	12	80.2	107	0.65	Haemophilus			pass
36774_1#56	Maela	ERR9282190	SAMEA7620357	HINTVAC9414520	35_31_C7_09B10703	115.44	1824134	17	61.9	98	0.6	Haemophilus			pass
36774_1#57	Maela	ERR9282191	SAMEA7620232	HINTVAC9414416	36_30_C6_09B11259	135.87	1833349	10	80.5	97	0.55	Haemophilus			pass
36774_1#58	Maela	ERR9282192	SAMEA7620359	HINTVAC9414521	35_43_D7_09B10767	185.24	1827740	23	78.1	126	0.71	Haemophilus			pass
36774_1#59	Maela	ERR9282193	SAMEA7620234	HINTVAC9414417	36_42_D6_09B11328	99.64	1848023	18	80	138	0.8	Haemophilus			pass
36774_1#6	Maela	ERR9282140	SAMEA7620106	HINTVAC9414300	37_75_G3_09B12337	107.98	1808292	8	81.2	128	0.73	Haemophilus			pass
36774_1#60	Maela	ERR9282194	SAMEA7620360	HINTVAC9414522	35_55_E7_09B10836	159.72	1826402	10	78.4	64	0.4	Haemophilus			pass
36774_1#61	Maela	ERR9282195	SAMEA7620235	HINTVAC9414418	36_54_E6_09B11438	156.87	1831395	23	79.4	256	1.41	Haemophilus			pass
36774_1#62	Maela	ERR9282196	SAMEA7620361	HINTVAC9414523	35_67_F7_09B10919	121.32	1965626	15	74.1	153	0.92	Haemophilus			pass
36774_1#63	Maela	ERR9282197	SAMEA7620237	HINTVAC9414419	36_66_F6_09B11511	220.25	1869886	20	77.7	175	1.03	Haemophilus			pass
36774_1#64	Maela	ERR9282198	SAMEA7620362	HINTVAC9414524	35_79_G7_09B10970	207.35	1903018	10	78	103	0.59	Haemophilus			pass
36774_1#65	Maela	ERR9282199	SAMEA7619987	HINTVAC9414211	38_64_F4_09B13036	139.71	1833300	14	87.1	121	0.69	Haemophilus			pass
36774_1#66	Maela	ERR9282200	SAMEA7620080	HINTVAC9414315	37_65_F5_09B12190	120.48	1902984	10	78.8	97	0.58	Haemophilus			pass
36774_1#67	Maela	ERR9282201	SAMEA7619989	HINTVAC9414212	38_76_G4_09B13120	160.89	1792491	21	80.2	61	0.34	Haemophilus			pass
36774_1#68	Maela	ERR9282202	SAMEA7620081	HINTVAC9414316	37_77_G5_09B12344	199.35	1904484	16	75.8	163	0.97	Haemophilus			pass
36774_1#69	Maela	ERR9282203	SAMEA7619991	HINTVAC9414213	38_88_H4_09B13199	137.25	1859788	12	77.3	95	0.54	Haemophilus			pass
36774_1#7	Maela	ERR9282141	SAMEA7619970	HINTVAC9414198	38_3_A3_09B12521	188.6	2006968	27	75	233	1.33	Haemophilus		Total length =>2Mb	fail
36774_1#70	Maela	ERR9282204	SAMEA7620082	HINTVAC9414317	37_89_H5_09B12464	89.37	1963937	20	53.2	13	0.09	Haemophilus		<60% mapped	pass
36774_1#71	Maela	ERR9282205	SAMEA7619992	HINTVAC9414214	38_5_A5_09B12527	213.6	1934514	27	93.6	26	0.8	Haemophilus			pass
36774_1#72	Maela	ERR9282206	SAMEA7620114	HINTVAC9414318	37_6_A6_09B11811	149.13	1846379	14	80.8	160	0.92	Haemophilus			pass
36774_1#73	Maela	ERR9282207	SAMEA7619993	HINTVAC9414215	38_17_B5_09B12594	95.42	1831411	12	82.5	138	0.76	Haemophilus			pass
36774_1#74	Maela	ERR9282208	SAMEA7620115	HINTVAC9414319	37_18_B6_09B11908	123.28	1782130	7	81.9	73	0.41	Haemophilus			pass
36774_1#75	Maela	ERR9282209	SAMEA7619994	HINTVAC9414216	38_29_C5_09B12749	177.4	1864679	14	76.7	181	1.06	Haemophilus			pass
36774_1#76	Maela	ERR9282210	SAMEA7620116	HINTVAC9414320	37_30_C6_09B11949	161.07	2344898	546	80.1	11317	49.13	Haemophilus		Total length =>2Mb; No. of contigs	fail
36774_1#77	Maela	ERR9282211	SAMEA7619995	HINTVAC9414217	38_41_D5_09B12842	203.3	1898163	20	74.7	94	0.57	Haemophilus			pass
36774_1#78	Maela	ERR9282212	SAMEA7620117	HINTVAC9414321	37_42_D6_09B12047	137.61	1945940	18	75.5	142	0.81	Haemophilus			pass
36774_1#79	Maela	ERR9282213	SAMEA7619996	HINTVAC9414218	38_53_E5_09B12925	231.5	2104741	321	77.1	4820	24.27	Haemophilus		Total length =>2Mb	fail
36774_1#8	Maela	ERR9282142	SAMEA7620107	HINTVAC9414301	37_87_H3_09B12460	138.62	1932674	23	94.3	32	1.17	Haemophilus			pass
36774_1#80	Maela	ERR9282214	SAMEA7620118	HINTVAC9414322	37_54_E6_09B12131	126.48	1919333	15	50.6	2365	14.79	Haemophilus		<60% mapped; >1000 het SNPs	pass
36774_1#81	Maela	ERR9282215	SAMEA7620238	HINTVAC9414420	36_78_G6_09B11585	119.08	1791950	16	80.9	59	0.32	Haemophilus			pass
36774_1#82	Maela	ERR9282216	SAMEA7620366	HINTVAC9414526	35_8_A8_09B10528	148.14	1834929	10	80	85	0.48	Haemophilus			pass
36774_1#83	Maela	ERR9282217	SAMEA7620239	HINTVAC9414421	36_90_H6_09B11740	103.32	1864495	21	77.2	187	1.08	Haemophilus			pass
36774_1#84	Maela	ERR9282218	SAMEA7620367	HINTVAC9414527	35_20_B8_09B10629	155.25	1829451	19	91.5	33	0.4	Haemophilus			pass
36774_1#85	Maela	ERR9282219	SAMEA7620241	HINTVAC9414422	36_7_A7_09B11098	324.59	1793641	15	80.5	62	0.36	Haemophilus			pass
36774_1#86	Maela	ERR9282220	SAMEA7620370	HINTVAC9414529	35_44_D8_09B10769	128.88	1779954	11	82.3	94	0.56	Haemophilus			pass
36774_1#87	Maela	ERR9282221	SAMEA7620243	HINTVAC9414423	36_19_B7_09B11168	204.32	1835172	16	82.5	140	0.82	Haemophilus			pass
36774_1#88	Maela	ERR9282222	SAMEA7620371	HINTVAC9414530	35_56_E8_09B10838	103.12	1903569	12	75	172	0.97	Haemophilus			pass
36774_1#89	Maela	ERR9282223	SAMEA7620276	HINTVAC9414424	36_31_C7_09B11260	168.32	1846517	15	80.6	225	1.32	Haemophilus			pass
36774_1#9	Maela	ERR9282143	SAMEA7619971	HINTVAC9414199	38_15_B3_09B12581	117.12	1802100	17	77.9	3602	18.3	Haemophilus		>1000 het SNPs; >15% het SNPs	pass
36774_1#90	Maela	ERR9282224	SAMEA7620372	HINTVAC9414531	35_68_F8_09B10920	122.37	1884417	13	80.3	142	0.87	Haemophilus			pass
36774_1#91	Maela	ERR9282225	SAMEA7620277	HINTVAC9414425	36_43_D7_09B11329	112.7	1868210	18	77.6	217	1.22	Haemophilus			pass
36774_1#92	Maela	ERR9282226	SAMEA7620373	HINTVAC9414532	35_80_G8_09B10971	192.56	3386347	2420	78.4	11311	47.61	Haemophilus		Total length =>2Mb; No. of contigs	fail
36774_1#93	Maela	ERR9282227	SAMEA7620279	HINTVAC9414426	36_55_E7_09B11440	150.24	1848543	11	78.3	90	0.5	Haemophilus			pass
36774_1#94	Maela	ERR9282228	SAMEA7620384	HINTVAC9414534	35_9_A9_09B10534	132.42	1774680	9	83.3	88	0.53	Haemophilus			pass
36774_1#95	Maela	ERR9282229	SAMEA7620281	HINTVAC9414427	36_67_F7_09B11512	159.15	1797134	15	79.6	214	1.16	Haemophilus			pass
36774_1#96	Maela	ERR9282230	SAMEA7620386	HINTVAC9414535	35_21_B9_09B10631	171.36	1876664	11	78.9	1199	6.96	Haemophilus		>1000 het SNPs	pass
36774_1#97	Maela	ERR9282231	SAMEA7619997	HINTVAC9414219	38_65_F5_09B13037	173.12	1819715	13	77	80	0.45	Haemophilus			pass
36774_1#98	Maela	ERR9282232	SAMEA7620119	HINTVAC9414323	37_66_F6_09B12192	80.85	1917394	13	51	0	0	Haemophilus		<60% mapped	pass
36774_1#99	Maela	ERR9282233	SAMEA7619999	HINTVAC9414220	38_77_G5_09B13122	227.9	1858737	15	77.7	143	0.84	Haemophilus			pass
36774_2#1	Maela	ERR9282519	SAMEA7619492	HINTVAC9413775	43_22_B10_10B02587	91.42	1827688	18	79.6	204	1.19	Haemophilus			pass
36774_2#10	Maela	ERR9282528	SAMEA7619617	HINTVAC9413878	42_11_A11_10B01665	140.49	3461626	1394	76.6	18650	66.23	Haemophilus		Total length =>2Mb; No. of contigs	fail
36774_2#100	Maela	ERR9282618	SAMEA7619647	HINTVAC9413905	41_38_D2_10B01109	198.44	1780541	11	81.8	179	1.02	Haemophilus			pass
36774_2#101	Maela	ERR9282619	SAMEA7619525	HINTVAC9413802	42_49_E1_10B01977	169.72	2015170	26	72.5	96	0.56	Haemophilus		Total length =>2Mb	fail
36774_2#102	Maela	ERR9282620	SAMEA7619648	HINTVAC9413906	41_50_E2_10B01213	156	1935283	16	73.9	165	1	Haemophilus			pass
36774_2#103	Maela	ERR9282621	SAMEA7619526	HINTVAC9413803	42_61_F1_10B02071	160.56	1871021	12	78.6	117	0.68	Haemophilus			pass
36774_2#104	Maela	ERR9282622	SAMEA7619650	HINTVAC9413908	41_74_G2_10B01426	167.94	1929930	22	94.9	29	0.8	Haemophilus			pass
36774_2#105	Maela	ERR9282623	SAMEA7619528	HINTVAC9413804	42_73_G1_10B02225	155.16	1966062	24	74	50	0.3	Haemophilus			pass
36774_2#106	Maela	ERR9282624	SAMEA7619651	HINTVAC9413909	41_86_H2_10B01565	181.56	1780804	17	81.3	168	0.98	Haemophilus			pass
36774_2#107	Maela	ERR9282625	SAMEA7619531	HINTVAC9413806	42_2_A2_10B01619	176.24	1909748	26	75.8	117	0.67	Haemophilus			pass
36774_2#108	Maela	ERR9282626	SAMEA7619653	HINTVAC9413910	41_3_A3_10B00902	135.21	1792421	23	81.8	64	0.37	Haemophilus			pass
36774_2#109	Maela	ERR9282627	SAMEA7619532	HINTVAC9413807	42_14_B2_10B01720	160.24	1836587	17	78.9	53	0.31	Haemophilus			pass
36774_2#11	Maela	ERR9282529	SAMEA7619502	HINTVAC9413780	43_82_G10_10B03121	128.7	2034694	251	78.6	10136	45.32	Haemophilus		Total length =>2Mb	fail
36774_2#110	Maela	ERR9282628	SAMEA7619654	HINTVAC9413911	41_15_B3_10B01007	110.9	1828944	20	81.5	229	1.24	Haemophilus			pass
36774_2#111	Maela	ERR9282629	SAMEA7619533	HINTVAC9413808	42_26_C2_10B01800	106.82	1858359	9	79.9	82	0.45	Haemophilus			pass
36774_2#112	Maela	ERR9282630	SAMEA7619655	HINTVAC9413912	41_27_C3_10B01066	172.92	1776502	14	81.5	44	0.25	Haemophilus			pass
36774_2#113	Maela	ERR9282631	SAMEA7619773	HINTVAC9414014	40_4_A4_10B00113	131.37	1787677	18	79.7	103	0.59	Haemophilus			pass
36774_2#114	Maela	ERR9282632	SAMEA7619882	HINTVAC9414116	39_76_G4_09B14021	139.56	1806280	7	80.6	79	0.47	Haemophilus			pass
36774_2#115	Maela	ERR9282633	SAMEA7619775	HINTVAC9414016	40_28_C4_10B00309	142.26	1910715	27	75.3	123	0.7	Haemophilus			pass
36774_2#116	Maela	ERR9282634	SAMEA7619883	HINTVAC9414117	39_88_H4_09B14096	153.5	1929725	17	57	39	0.26	Haemophilus		<60% mapped	pass
36774_2#117	Maela	ERR9282635	SAMEA7619777	HINTVAC9414018	40_52_E4_10B00480	124.92	1830572	20	81.4	189	1.09	Haemophilus			pass
36774_2#118	Maela	ERR9282636	SAMEA7619884	HINTVAC9414118	39_5_A5_09B13269	198.72	1818050	27	81.5	70	0.39	Haemophilus			pass
36774_2#119	Maela	ERR9282637	SAMEA7619779	HINTVAC9414019	40_64_F4_10B00583	146.19	1909773	26	75.8	131	0.73	Haemophilus			pass
36774_2#12	Maela	ERR9282530	SAMEA7619618	HINTVAC9413879	42_23_B11_10B01787	189.76	3302338	2160	81.9	12106	50.92	Haemophilus		Total length =>2Mb; No. of contigs	fail
36774_2#120	Maela	ERR9282638	SAMEA7619885	HINTVAC9414119	39_17_B5_09B13404	98.16	1804550	9	79.8	195	1.15	Haemophilus			pass
36774_2#121	Maela	ERR9282639	SAMEA7619780	HINTVAC9414020	40_76_G4_10B00693	168.24	1779873	11	79.9	87	0.5	Haemophilus			pass
36774_2#122	Maela	ERR9282640	SAMEA7619886	HINTVAC9414120	39_29_C5_09B13569	223.25	1805429	11	81.1	49	0.28	Haemophilus			pass
36774_2#123	Maela	ERR9282641	SAMEA7619781	HINTVAC9414021	40_88_H4_10B00810	98.44	1897993	11	76.6	847	4.69	Haemophilus			pass
36774_2#124	Maela	ERR9282642	SAMEA7619887	HINTVAC9414121	39_41_D5_09B13630	155.4	1918814	22	75.9	176	1.06	Haemophilus			pass
36774_2#125	Maela	ERR9282643	SAMEA7619782	HINTVAC9414022	40_5_A5_10B00115	144.57	3204838	644	78.9	13362	54.43	Haemophilus		Total length =>2Mb; No. of contigs	fail
36774_2#126	Maela	ERR9282644	SAMEA7619888	HINTVAC9414122	39_53_E5_09B13724	138.36	2105336	25	71.3	147	0.84	Haemophilus		Total length =>2Mb	fail
36774_2#127	Maela	ERR9282645	SAMEA7619783	HINTVAC9414023	40_17_B5_10B00200	120.21	1998027	22	73	85	0.51	Haemophilus			pass
36774_2#128	Maela	ERR9282646	SAMEA7619889	HINTVAC9414123	39_65_F5_09B13885	190.12	1960603	27	77.1	178	0.98	Haemophilus			pass
36774_2#129	Maela	ERR9282647	SAMEA7619534	HINTVAC9413809	42_38_D2_10B01898	130.92	3488509	1220	81	15865	61.19	Haemophilus		Total length =>2Mb; No. of contigs	fail
36774_2#13	Maela	ERR9282531	SAMEA7619503	HINTVAC9413781	43_94_H10_10B03266	155.13	1838883	19	78.6	143	0.77	Haemophilus			pass
36774_2#130	Maela	ERR9282648	SAMEA7619657	HINTVAC9413913	41_39_D3_10B01111	141.93	1895701	17	75.7	94	0.55	Haemophilus			pass
36774_2#131	Maela	ERR9282649	SAMEA7619535	HINTVAC9413810	42_50_E2_10B01979	167.52	1888542	14	77.6	198	1.14	Haemophilus			pass
36774_2#132	Maela	ERR9282650	SAMEA7619660	HINTVAC9413915	41_63_F3_10B01324	236.15	1895848	28	79.1	213	1.19	Haemophilus			pass
36774_2#133	Maela	ERR9282651	SAMEA7619536	HINTVAC9413811	42_62_F2_10B02072	134.52	1874069	14	78.7	147	0.83	Haemophilus			pass
36774_2#134	Maela	ERR9282652	SAMEA7619661	HINTVAC9413916	41_75_G3_10B01429	150.78	1834803	11	80.7	163	0.9	Haemophilus			pass
36774_2#135	Maela	ERR9282653	SAMEA7619537	HINTVAC9413812	42_74_G2_10B02234	119.46	1806117	23	81.6	252	1.34	Haemophilus			pass
36774_2#136	Maela	ERR9282654	SAMEA7619700	HINTVAC9413917	41_87_H3_10B01575	153.51	1839574	13	79.1	220	1.27	Haemophilus			pass
36774_2#137	Maela	ERR9282655	SAMEA7619538	HINTVAC9413813	42_86_H2_10B02351	130.05	1869006	10	80.8	93	0.54	Haemophilus			pass
36774_2#138	Maela	ERR9282656	SAMEA7619702	HINTVAC9413918	41_4_A4_10B00903	141.27	1773972	14	81.3	50	0.29	Haemophilus			pass
36774_2#139	Maela	ERR9282657	SAMEA7619540	HINTVAC9413814	42_3_A3_10B01623	116.04	2039049	43	71.9	121	0.72	Haemophilus		Total length =>2Mb	fail
36774_2#14	Maela	ERR9282532	SAMEA7619619	HINTVAC9413880	42_35_C11_10B01890	134.58	1839166	23	78.7	70	0.4	Haemophilus			pass
36774_2#140	Maela	ERR9282658	SAMEA7619703	HINTVAC9413919	41_16_B4_10B01012	138.54	1875159	12	80.1	127	0.72	Haemophilus			pass
36774_2#141	Maela	ERR9282659	SAMEA7619541	HINTVAC9413815	42_15_B3_10B01722	166.16	1777055	15	80.7	41	0.24	Haemophilus			pass
36774_2#142	Maela	ERR9282660	SAMEA7619704	HINTVAC9413920	41_28_C4_10B01068	141.03	1803516	10	82.1	65	0.37	Haemophilus			pass
36774_2#143	Maela	ERR9282661	SAMEA7619542	HINTVAC9413816	42_27_C3_10B01801	154.05	1815790	15	80.3	108	0.61	Haemophilus			pass
36774_2#144	Maela	ERR9282662	SAMEA7619705	HINTVAC9413921	41_40_D4_10B01136	138.54	1876495	15	79.2	119	0.67	Haemophilus			pass
36774_2#145	Maela	ERR9282663	SAMEA7619784	HINTVAC9414024	40_29_C5_10B00340	192.44	1854017	24	80.4	142	0.79	Haemophilus			pass
36774_2#146	Maela	ERR9282664	SAMEA7619890	HINTVAC9414124	39_77_G5_09B14038	164.08	1902521	15	76.9	179	1.06	Haemophilus			pass
36774_2#147	Maela	ERR9282665	SAMEA7619785	HINTVAC9414025	40_41_D5_10B00410	194.8	1826057	15	79.8	60	0.36	Haemophilus			pass
36774_2#148	Maela	ERR9282666	SAMEA7619891	HINTVAC9414125	39_89_H5_09B14097	140.49	1994513	44	74.2	118	0.68	Haemophilus			pass
36774_2#149	Maela	ERR9282667	SAMEA7619786	HINTVAC9414026	40_53_E5_10B00507	126.12	1901797	10	79.3	129	0.74	Haemophilus			pass
36774_2#15	Maela	ERR9282533	SAMEA7619505	HINTVAC9413782	43_11_A11_10B02500	94.6	1871127	15	80.3	112	0.65	Haemophilus			pass
36774_2#150	Maela	ERR9282668	SAMEA7619892	HINTVAC9414126	39_6_A6_09B13300	160.41	1909924	25	79.8	126	0.69	Haemophilus			pass
36774_2#151	Maela	ERR9282669	SAMEA7619787	HINTVAC9414027	40_65_F5_10B00584	151.14	1850655	8	80.7	71	0.41	Haemophilus			pass
36774_2#152	Maela	ERR9282670	SAMEA7619893	HINTVAC9414127	39_18_B6_09B13406	134.34	1898107	24	90.6	37	0.42	Haemophilus			pass
36774_2#153	Maela	ERR9282671	SAMEA7619788	HINTVAC9414028	40_77_G5_10B00695	135.96	1971515	25	55.2	49	0.32	Haemophilus		<60% mapped	pass
36774_2#154	Maela	ERR9282672	SAMEA7619894	HINTVAC9414128	39_30_C6_09B13571	131.4	1879329	14	77.1	228	1.3	Haemophilus			pass
36774_2#155	Maela	ERR9282673	SAMEA7619789	HINTVAC9414029	40_89_H5_10B00814	122.64	1976909	25	74.5	134	0.79	Haemophilus			pass
36774_2#156	Maela	ERR9282674	SAMEA7619895	HINTVAC9414129	39_42_D6_09B13632	109.2	1896354	16	75.3	104	0.59	Haemophilus			pass
36774_2#157	Maela	ERR9282675	SAMEA7619790	HINTVAC9414030	40_6_A6_10B00117	232.75	1877356	9	79.9	146	0.87	Haemophilus			pass
36774_2#158	Maela	ERR9282676	SAMEA7619896	HINTVAC9414130	39_54_E6_09B13781	0	#N/A	#N/A	0	0	0	Mouse		genus assingment; depth of coverage <20X	fail
36774_2#159	Maela	ERR9282677	SAMEA7619800	HINTVAC9414031	40_18_B6_10B00202	146.16	3695653	1255	81	15665	58.82	Haemophilus		Total length =>2Mb; No. of contigs	fail
36774_2#16	Maela	ERR9282534	SAMEA7619620	HINTVAC9413881	42_47_D11_10B01969	131.94	3621953	112	71.9	11201	45.49	Haemophilus		Total length =>2Mb	fail
36774_2#160	Maela	ERR9282678	SAMEA7619897	HINTVAC9414131	39_66_F6_09B13941	142.8	1792215	14	72.7	53	0.31	Haemophilus			pass
36774_2#161	Maela	ERR9282679	SAMEA7619543	HINTVAC9413817	42_39_D3_10B01938	167.92	1821159	15	79.6	49	0.29	Haemophilus			pass
36774_2#162	Maela	ERR9282680	SAMEA7619706	HINTVAC9413922	41_52_E4_10B01265	146.34	1815618	27	80.6	4527	23.81	Haemophilus		>1000 het SNPs; >15% het SNPs	pass
36774_2#163	Maela	ERR9282681	SAMEA7619544	HINTVAC9413818	42_51_E3_10B02005	161.96	1849579	12	79.4	63	0.37	Haemophilus			pass
36774_2#164	Maela	ERR9282682	SAMEA7619662	HINTVAC9413923	41_64_F4_10B01326	147	1840784	16	79	185	1.05	Haemophilus			pass
36774_2#165	Maela	ERR9282683	SAMEA7619545	HINTVAC9413819	42_63_F3_10B02093	145.92	1782925	18	83.2	249	1.39	Haemophilus			pass
36774_2#166	Maela	ERR9282684	SAMEA7619663	HINTVAC9413924	41_76_G4_10B01435	189.72	1799954	13	82.4	84	0.47	Haemophilus			pass
36774_2#167	Maela	ERR9282685	SAMEA7619546	HINTVAC9413820	42_75_G3_10B02236	147.33	1838152	12	80.5	101	0.56	Haemophilus			pass
36774_2#168	Maela	ERR9282686	SAMEA7619664	HINTVAC9413925	41_88_H4_10B01577	146.46	1901005	13	77.4	128	0.71	Haemophilus			pass
36774_2#169	Maela	ERR9282687	SAMEA7619547	HINTVAC9413821	42_87_H3_10B02353	179.28	2089088	454	81	8083	39.01	Haemophilus		Total length =>2Mb	fail
36774_2#17	Maela	ERR9282535	SAMEA7619743	HINTVAC9413986	41_60_E12_10B01316	149.97	1872902	71	79.6	6750	32.39	Haemophilus		>1000 het SNPs; >15% het SNPs	pass
36774_2#170	Maela	ERR9282688	SAMEA7619667	HINTVAC9413927	41_17_B5_10B01013	169.6	3287203	2485	81.3	11445	48.72	Haemophilus		Total length =>2Mb; No. of contigs	fail
36774_2#171	Maela	ERR9282689	SAMEA7619548	HINTVAC9413822	42_4_A4_10B01625	114.68	1889730	123	80.2	11632	49.83	Haemophilus		>1000 het SNPs; >15% het SNPs	fail
36774_2#172	Maela	ERR9282690	SAMEA7619668	HINTVAC9413928	41_29_C5_10B01070	166.4	1855291	17	78.6	113	0.66	Haemophilus			pass
36774_2#173	Maela	ERR9282691	SAMEA7619549	HINTVAC9413823	42_16_B4_10B01724	141.51	3738432	1095	78.6	15501	59.06	Haemophilus		Total length =>2Mb; No. of contigs	fail
36774_2#174	Maela	ERR9282692	SAMEA7619670	HINTVAC9413930	41_53_E5_10B01267	147	1886598	18	66.9	74	0.44	Haemophilus			pass
36774_2#175	Maela	ERR9282693	SAMEA7619550	HINTVAC9413824	42_28_C4_10B01807	165.6	1889816	27	80.6	2839	15.54	Haemophilus		>1000 het SNPs; >15% het SNPs	pass
36774_2#176	Maela	ERR9282694	SAMEA7619671	HINTVAC9413931	41_65_F5_10B01328	187.48	1819355	12	79.4	80	0.45	Haemophilus			pass
36774_2#177	Maela	ERR9282695	SAMEA7619801	HINTVAC9414032	40_30_C6_10B00342	215.15	1878447	24	77.3	147	0.84	Haemophilus			pass
36774_2#178	Maela	ERR9282696	SAMEA7619898	HINTVAC9414132	39_78_G6_09B14043	190.8	1777284	15	80.7	38	0.22	Haemophilus			pass
36774_2#179	Maela	ERR9282697	SAMEA7619802	HINTVAC9414033	40_42_D6_10B00425	229.8	1919844	12	76.3	170	0.99	Haemophilus			pass
36774_2#18	Maela	ERR9282536	SAMEA7619856	HINTVAC9414091	39_61_F1_09B13825	175.84	1855892	15	78.5	173	0.99	Haemophilus			pass
36774_2#180	Maela	ERR9282698	SAMEA7619899	HINTVAC9414133	39_90_H6_09B14124	167.92	1882394	20	78.5	233	1.4	Haemophilus			pass
36774_2#181	Maela	ERR9282699	SAMEA7619803	HINTVAC9414034	40_54_E6_10B00508	251.64	1845402	12	80.4	101	0.61	Haemophilus			pass
36774_2#182	Maela	ERR9282700	SAMEA7619900	HINTVAC9414134	39_7_A7_09B13334	205.75	1835766	14	79.5	84	0.51	Haemophilus			pass
36774_2#183	Maela	ERR9282701	SAMEA7619804	HINTVAC9414035	40_66_F6_10B00585	172.32	1873719	11	78.3	132	0.76	Haemophilus			pass
36774_2#184	Maela	ERR9282702	SAMEA7619901	HINTVAC9414135	39_19_B7_09B13408	119.38	1823685	17	79.3	122	0.66	Haemophilus			pass
36774_2#185	Maela	ERR9282703	SAMEA7619805	HINTVAC9414036	40_78_G6_10B00696	185.32	1912254	18	78.7	105	0.61	Haemophilus			pass
36774_2#186	Maela	ERR9282704	SAMEA7619903	HINTVAC9414136	39_31_C7_09B13573	144.51	1795314	20	81.2	96	0.55	Haemophilus			pass
36774_2#187	Maela	ERR9282705	SAMEA7619806	HINTVAC9414037	40_90_H6_10B00816	110.5	1881269	14	79.8	221	1.22	Haemophilus			pass
36774_2#188	Maela	ERR9282706	SAMEA7619904	HINTVAC9414137	39_43_D7_09B13636	121.92	2001021	40	74.1	132	0.79	Haemophilus		Total length =>2Mb	fail
36774_2#189	Maela	ERR9282707	SAMEA7619807	HINTVAC9414038	40_7_A7_10B00121	171.2	1999383	24	72.8	102	0.6	Haemophilus			pass
36774_2#19	Maela	ERR9282537	SAMEA7619744	HINTVAC9413987	41_72_F12_10B01422	154.41	1893979	12	79.6	207	1.16	Haemophilus			pass
36774_2#190	Maela	ERR9282708	SAMEA7619905	HINTVAC9414138	39_55_E7_09B13783	203.84	1792340	19	81.7	64	0.36	Haemophilus			pass
36774_2#191	Maela	ERR9282709	SAMEA7619808	HINTVAC9414039	40_19_B7_10B00235	263.95	1799201	10	87.2	41	0.23	Haemophilus			pass
36774_2#192	Maela	ERR9282710	SAMEA7619908	HINTVAC9414139	39_67_F7_09B13943	145.92	1862373	15	78.4	2390	13.29	Haemophilus		>1000 het SNPs	pass
36774_2#193	Maela	ERR9282711	SAMEA7619551	HINTVAC9413825	42_40_D4_10B01939	153.24	1893286	39	77.4	99	0.56	Haemophilus			pass
36774_2#194	Maela	ERR9282712	SAMEA7619672	HINTVAC9413932	41_77_G5_10B01468	173.68	1799953	11	81.9	72	0.41	Haemophilus			pass
36774_2#195	Maela	ERR9282713	SAMEA7619552	HINTVAC9413826	42_52_E4_10B02007	159.04	1855393	13	78.5	102	0.6	Haemophilus			pass
36774_2#196	Maela	ERR9282714	SAMEA7619673	HINTVAC9413933	41_89_H5_10B01579	187.02	1888380	19	57.5	4786	28.52	Haemophilus		<60% mapped; >1000 het SNPs; >15% het SNPs	pass
36774_2#197	Maela	ERR9282715	SAMEA7619553	HINTVAC9413827	42_64_F4_10B02106	168.04	1876753	10	79.5	122	0.7	Haemophilus			pass
36774_2#198	Maela	ERR9282716	SAMEA7619675	HINTVAC9413934	41_6_A6_10B00925	167.6	1783742	11	81.4	156	0.93	Haemophilus			pass
36774_2#199	Maela	ERR9282717	SAMEA7619554	HINTVAC9413828	42_76_G4_10B02238	152.01	1810289	13	80.7	193	1.1	Haemophilus			pass
36774_2#2	Maela	ERR9282520	SAMEA7619612	HINTVAC9413874	42_58_E10_10B02063	104.66	2927887	2061	80.5	18832	65.53	Haemophilus		Total length =>2Mb; No. of contigs	fail
36774_2#20	Maela	ERR9282538	SAMEA7619857	HINTVAC9414092	39_73_G1_09B14002	171	1926669	21	77.2	112	0.64	Haemophilus			pass
36774_2#200	Maela	ERR9282718	SAMEA7619676	HINTVAC9413935	41_18_B6_10B01015	153.48	1781281	11	82.8	118	0.68	Haemophilus			pass
36774_2#201	Maela	ERR9282719	SAMEA7619555	HINTVAC9413829	42_88_H4_10B02355	220.5	1869755	17	79.8	132	0.75	Haemophilus			pass
36774_2#202	Maela	ERR9282720	SAMEA7619677	HINTVAC9413936	41_30_C6_10B01071	169.76	1787395	14	83.1	230	1.32	Haemophilus			pass
36774_2#203	Maela	ERR9282721	SAMEA7619556	HINTVAC9413830	42_5_A5_10B01627	182.04	1782891	20	83.2	246	1.39	Haemophilus			pass
36774_2#204	Maela	ERR9282722	SAMEA7619678	HINTVAC9413937	41_42_D6_10B01147	152.88	1910628	27	75.5	127	0.75	Haemophilus			pass
36774_2#205	Maela	ERR9282723	SAMEA7619557	HINTVAC9413831	42_17_B5_10B01726	126.72	1794236	19	66.1	42	0.25	Haemophilus			pass
36774_2#206	Maela	ERR9282724	SAMEA7619680	HINTVAC9413938	41_54_E6_10B01269	204.75	4317428	2088	80.6	20079	71.18	Haemophilus		Total length =>2Mb; No. of contigs	fail
36774_2#207	Maela	ERR9282725	SAMEA7619558	HINTVAC9413832	42_29_C5_10B01846	150.69	1823760	14	78.9	53	0.3	Haemophilus			pass
36774_2#208	Maela	ERR9282726	SAMEA7619681	HINTVAC9413939	41_66_F6_10B01342	174.36	1826664	21	80.6	150	0.91	Haemophilus			pass
36774_2#209	Maela	ERR9282727	SAMEA7619809	HINTVAC9414040	40_31_C7_10B00344	177.04	1834610	12	80.8	209	1.19	Haemophilus			pass
36774_2#21	Maela	ERR9282539	SAMEA7619745	HINTVAC9413988	41_84_G12_10B01533	104.38	1915321	25	79.3	305	1.73	Haemophilus			pass
36774_2#210	Maela	ERR9282728	SAMEA7619909	HINTVAC9414140	39_79_G7_09B14047	201.84	1834001	17	87.3	121	0.68	Haemophilus			pass
36774_2#211	Maela	ERR9282729	SAMEA7619810	HINTVAC9414041	40_43_D7_10B00429	137.08	1856141	10	58	17	0.11	Haemophilus		<60% mapped	pass
36774_2#212	Maela	ERR9282730	SAMEA7619910	HINTVAC9414141	39_91_H7_09B14127	148.05	1860757	17	79.8	257	1.49	Haemophilus			pass
36774_2#213	Maela	ERR9282731	SAMEA7619811	HINTVAC9414042	40_55_E7_10B00512	220.05	1805956	12	81.2	53	0.31	Haemophilus			pass
36774_2#214	Maela	ERR9282732	SAMEA7619911	HINTVAC9414142	39_8_A8_09B13336	166.88	1837891	11	79.3	131	0.75	Haemophilus			pass
36774_2#215	Maela	ERR9282733	SAMEA7619812	HINTVAC9414043	40_67_F7_10B00605	125.58	1981692	25	72.7	104	0.62	Haemophilus			pass
36774_2#216	Maela	ERR9282734	SAMEA7619912	HINTVAC9414143	39_20_B8_09B13409	185.2	1903665	9	79	118	0.66	Haemophilus			pass
36774_2#217	Maela	ERR9282735	SAMEA7619813	HINTVAC9414044	40_79_G7_10B00725	202.24	1835177	14	87.3	114	0.64	Haemophilus			pass
36774_2#218	Maela	ERR9282736	SAMEA7619913	HINTVAC9414144	39_32_C8_09B13575	125.88	1805852	11	80.9	60	0.35	Haemophilus			pass
36774_2#219	Maela	ERR9282737	SAMEA7619814	HINTVAC9414045	40_91_H7_10B00854	112.42	1851603	18	80.9	123	0.69	Haemophilus			pass
36774_2#22	Maela	ERR9282540	SAMEA7619858	HINTVAC9414093	39_85_H1_09B14088	182.04	3748641	1375	80.7	18717	67.69	Haemophilus		Total length =>2Mb; No. of contigs	fail
36774_2#220	Maela	ERR9282738	SAMEA7619915	HINTVAC9414146	39_56_E8_09B13784	132.96	1792202	20	81.8	59	0.34	Haemophilus			pass
36774_2#221	Maela	ERR9282739	SAMEA7619815	HINTVAC9414046	40_8_A8_10B00144	150.92	1934295	20	66.4	124	0.75	Haemophilus			pass
36774_2#222	Maela	ERR9282740	SAMEA7619917	HINTVAC9414148	39_80_G8_09B14049	143.04	1858869	12	80.1	211	1.21	Haemophilus			pass
36774_2#223	Maela	ERR9282741	SAMEA7619816	HINTVAC9414047	40_20_B8_10B00237	149.97	2637712	677	81.8	12536	53.32	Haemophilus		Total length =>2Mb; No. of contigs	fail
36774_2#224	Maela	ERR9282742	SAMEA7619918	HINTVAC9414149	39_92_H8_10B00014	141.45	1897142	15	75.8	98	0.58	Haemophilus			pass
36774_2#225	Maela	ERR9282743	SAMEA7619559	HINTVAC9413833	42_41_D5_10B01949	198.28	1831743	19	81.6	179	0.99	Haemophilus			pass
36774_2#226	Maela	ERR9282744	SAMEA7619682	HINTVAC9413940	41_78_G6_10B01472	157.47	1913948	15	78.5	225	1.23	Haemophilus			pass
36774_2#227	Maela	ERR9282745	SAMEA7619560	HINTVAC9413834	42_53_E5_10B02009	157.08	3719346	1523	77.6	13793	56.82	Haemophilus		Total length =>2Mb; No. of contigs	fail
36774_2#228	Maela	ERR9282746	SAMEA7619684	HINTVAC9413941	41_90_H6_10B01580	236.25	1898414	22	78.3	108	0.59	Haemophilus			pass
36774_2#229	Maela	ERR9282747	SAMEA7619561	HINTVAC9413835	42_65_F5_10B02108	144.48	1922491	19	78.8	120	0.69	Haemophilus			pass
36774_2#23	Maela	ERR9282541	SAMEA7619746	HINTVAC9413989	41_96_H12_10B01613	128.52	1805949	10	81.4	69	0.4	Haemophilus			pass
36774_2#230	Maela	ERR9282748	SAMEA7619685	HINTVAC9413942	41_7_A7_10B00930	117.92	1811125	13	58.1	17	0.12	Haemophilus		<60% mapped	pass
36774_2#231	Maela	ERR9282749	SAMEA7619562	HINTVAC9413836	42_77_G5_10B02262	108.42	2419087	554	78.1	13943	54.93	Haemophilus		Total length =>2Mb; No. of contigs	fail
36774_2#232	Maela	ERR9282750	SAMEA7619686	HINTVAC9413943	41_19_B7_10B01026	134.49	1983886	22	67.8	64	0.36	Haemophilus			pass
36774_2#233	Maela	ERR9282830	SAMEA7619563	HINTVAC9413837	42_89_H5_10B02357	176.48	1821724	19	79.4	59	0.35	Haemophilus			pass
36774_2#234	Maela	ERR9282831	SAMEA7619687	HINTVAC9413944	41_31_C7_10B01072	185.88	1789556	12	83.6	234	1.32	Haemophilus			pass
36774_2#235	Maela	ERR9282832	SAMEA7619565	HINTVAC9413838	42_6_A6_10B01629	126.69	1864549	15	80.8	82	0.49	Haemophilus			pass
36774_2#236	Maela	ERR9282833	SAMEA7619689	HINTVAC9413945	41_43_D7_10B01149	116.86	1818006	11	81	159	0.85	Haemophilus			pass
36774_2#237	Maela	ERR9282834	SAMEA7619566	HINTVAC9413839	42_18_B6_10B01759	189.72	1777551	16	80.8	39	0.22	Haemophilus			pass
36774_2#238	Maela	ERR9282835	SAMEA7619690	HINTVAC9413946	41_55_E7_10B01271	148.26	1873570	22	78.4	5028	25.44	Haemophilus		>1000 het SNPs; >15% het SNPs	pass
36774_2#239	Maela	ERR9282836	SAMEA7619567	HINTVAC9413840	42_30_C6_10B01848	158.13	1775831	19	80.7	56	0.31	Haemophilus			pass
36774_2#24	Maela	ERR9282542	SAMEA7619859	HINTVAC9414094	39_2_A2_09B13261	127.62	1940055	20	64.2	51	0.29	Haemophilus			pass
36774_2#240	Maela	ERR9282837	SAMEA7619692	HINTVAC9413947	41_67_F7_10B01377	137.13	1896293	22	76	108	0.64	Haemophilus			pass
36774_2#241	Maela	ERR9282838	SAMEA7619817	HINTVAC9414048	40_32_C8_10B00348	128.07	1818485	20	81.9	68	0.39	Haemophilus			pass
36774_2#242	Maela	ERR9282839	SAMEA7619921	HINTVAC9414152	39_33_C9_09B13577	176.76	1866367	15	78.1	173	1.01	Haemophilus			pass
36774_2#243	Maela	ERR9282840	SAMEA7619818	HINTVAC9414049	40_44_D8_10B00431	217.4	1884823	24	78.5	255	1.44	Haemophilus			pass
36774_2#244	Maela	ERR9282841	SAMEA7619922	HINTVAC9414153	39_45_D9_09B13652	173.92	1999086	18	75.5	258	1.49	Haemophilus			pass
36774_2#245	Maela	ERR9282842	SAMEA7619819	HINTVAC9414050	40_56_E8_10B00514	142.44	1846083	18	78.3	67	0.39	Haemophilus			pass
36774_2#246	Maela	ERR9282843	SAMEA7619923	HINTVAC9414154	39_57_E9_09B13786	154.68	1815602	14	61.3	111	0.7	Haemophilus			pass
36774_2#247	Maela	ERR9282844	SAMEA7619791	HINTVAC9414051	40_68_F8_10B00610	103.56	2928771	694	81.1	15051	57.2	Haemophilus		Total length =>2Mb; No. of contigs	fail
36774_2#248	Maela	ERR9282845	SAMEA7619924	HINTVAC9414155	39_69_F9_09B13975	93.03	1834258	11	59.9	57	0.39	Haemophilus		<60% mapped	pass
36774_2#249	Maela	ERR9282846	SAMEA7619792	HINTVAC9414052	40_80_G8_10B00728	121.6	1811456	13	58.6	16	0.11	Haemophilus		<60% mapped	pass
36774_2#25	Maela	ERR9282543	SAMEA7619747	HINTVAC9413990	40_1_A1_10B00056	155.19	1858583	11	79.9	90	0.49	Haemophilus			pass
36774_2#250	Maela	ERR9282847	SAMEA7619925	HINTVAC9414156	39_81_G9_09B14051	145.86	1767258	15	86.9	64	0.38	Haemophilus			pass
36774_2#251	Maela	ERR9282848	SAMEA7619793	HINTVAC9414053	40_92_H8_10B00856	107.12	2625206	671	80.8	14321	55.51	Haemophilus		Total length =>2Mb; No. of contigs	fail
36774_2#252	Maela	ERR9282849	SAMEA7619926	HINTVAC9414157	39_93_H9_10B00030	123.03	1891674	33	77.4	81	0.48	Haemophilus			pass
36774_2#253	Maela	ERR9282850	SAMEA7619794	HINTVAC9414054	40_9_A9_10B00149	172.96	1814569	13	81.3	123	0.74	Haemophilus			pass
36774_2#254	Maela	ERR9282851	SAMEA7619927	HINTVAC9414158	39_10_A10_09B13351	139.14	3263271	659	78.6	14686	57.84	Haemophilus		Total length =>2Mb; No. of contigs	fail
36774_2#255	Maela	ERR9282852	SAMEA7619795	HINTVAC9414055	40_21_B9_10B00241	92.46	2325604	519	78.5	14116	57.01	Haemophilus		Total length =>2Mb; No. of contigs	fail
36774_2#256	Maela	ERR9282853	SAMEA7619929	HINTVAC9414159	39_22_B10_09B13459	140.4	1760784	14	83.4	134	0.76	Haemophilus			pass
36774_2#257	Maela	ERR9282854	SAMEA7619570	HINTVAC9413842	42_54_E6_10B02039	172.44	1776346	16	79.1	84	0.49	Haemophilus			pass
36774_2#258	Maela	ERR9282855	SAMEA7619693	HINTVAC9413948	41_79_G7_10B01476	149.5	1858916	8	58.4	35	0.24	Haemophilus		<60% mapped	pass
36774_2#259	Maela	ERR9282856	SAMEA7619569	HINTVAC9413843	42_66_F6_10B02112	234.8	1857590	12	79.3	138	0.8	Haemophilus			pass
36774_2#26	Maela	ERR9282544	SAMEA7619860	HINTVAC9414095	39_14_B2_09B13376	162.96	1846918	12	79.7	59	0.35	Haemophilus			pass
36774_2#260	Maela	ERR9282857	SAMEA7619694	HINTVAC9413949	41_91_H7_10B01582	216.35	1830489	24	78.8	134	0.77	Haemophilus			pass
36774_2#261	Maela	ERR9282858	SAMEA7619572	HINTVAC9413844	42_78_G6_10B02263	187.04	1827598	10	79.8	129	0.73	Haemophilus			pass
36774_2#262	Maela	ERR9282859	SAMEA7619695	HINTVAC9413950	41_8_A8_10B00936	164.24	1893159	25	79.4	118	0.68	Haemophilus			pass
36774_2#263	Maela	ERR9282860	SAMEA7619573	HINTVAC9413845	42_90_H6_10B02359	152.5	1797888	9	57.9	53	0.36	Haemophilus		<60% mapped	pass
36774_2#264	Maela	ERR9282861	SAMEA7619696	HINTVAC9413951	41_20_B8_10B01028	155.4	1880393	10	79.3	204	1.17	Haemophilus			pass
36774_2#265	Maela	ERR9282862	SAMEA7619574	HINTVAC9413846	42_7_A7_10B01644	297.78	1803229	12	79.9	189	1.14	Haemophilus			pass
36774_2#266	Maela	ERR9282863	SAMEA7619697	HINTVAC9413952	41_32_C8_10B01094	201.45	1825247	10	79.8	123	0.72	Haemophilus			pass
36774_2#267	Maela	ERR9282864	SAMEA7619575	HINTVAC9413847	42_19_B7_10B01761	322	1838103	24	79.6	60	0.36	Haemophilus			pass
36774_2#268	Maela	ERR9282865	SAMEA7619698	HINTVAC9413953	41_44_D8_10B01153	149.91	1857796	13	79.2	138	0.8	Haemophilus			pass
36774_2#269	Maela	ERR9282866	SAMEA7619576	HINTVAC9413848	42_31_C7_10B01850	222.06	1861009	18	71.6	1785	9.96	Haemophilus		>1000 het SNPs	pass
36774_2#27	Maela	ERR9282545	SAMEA7619748	HINTVAC9413991	40_13_B1_10B00159	84.9	2037414	42	71.6	138	0.8	Haemophilus		Total length =>2Mb	fail
36774_2#270	Maela	ERR9282867	SAMEA7619699	HINTVAC9413954	41_56_E8_10B01273	179.8	2939159	767	79	10974	47.84	Haemophilus		Total length =>2Mb; No. of contigs	fail
36774_2#271	Maela	ERR9282868	SAMEA7619577	HINTVAC9413849	42_43_D7_10B01951	223.2	1834070	16	80.9	209	1.18	Haemophilus			pass
36774_2#272	Maela	ERR9282869	SAMEA7619707	HINTVAC9413955	41_68_F8_10B01379	149.64	1868894	11	80.7	118	0.67	Haemophilus			pass
36774_2#273	Maela	ERR9282870	SAMEA7619796	HINTVAC9414056	40_33_C9_10B00350	147.69	2302540	527	80.4	9674	42.43	Haemophilus		Total length =>2Mb; No. of contigs	fail
36774_2#274	Maela	ERR9282871	SAMEA7619930	HINTVAC9414160	39_34_C10_09B13579	116.76	2503394	704	72.8	7657	35.97	Haemophilus		Total length =>2Mb; No. of contigs	fail
36774_2#275	Maela	ERR9282872	SAMEA7619797	HINTVAC9414057	40_45_D9_10B00433	144.04	1812967	11	58.3	11	0.07	Haemophilus		<60% mapped; mash MDS outlier (Panaroo-qc)	pass
36774_2#276	Maela	ERR9282873	SAMEA7619931	HINTVAC9414161	39_46_D10_09B13654	163.08	1869355	12	79.4	188	1.12	Haemophilus			pass
36774_2#277	Maela	ERR9282874	SAMEA7619798	HINTVAC9414058	40_57_E9_10B00567	167.48	1948256	24	78.1	143	0.82	Haemophilus			pass
36774_2#278	Maela	ERR9282875	SAMEA7619932	HINTVAC9414162	39_58_E10_09B13790	197.16	1895373	25	79.2	112	0.62	Haemophilus			pass
36774_2#279	Maela	ERR9282876	SAMEA7619799	HINTVAC9414059	40_69_F9_10B00615	162	1981260	29	76.1	176	1.01	Haemophilus			pass
36774_2#28	Maela	ERR9282546	SAMEA7619861	HINTVAC9414096	39_26_C2_09B13529	107.86	1878629	13	79.3	93	0.53	Haemophilus			pass
36774_2#280	Maela	ERR9282877	SAMEA7619933	HINTVAC9414163	39_70_F10_09B13996	134.07	1780428	16	69.5	44	0.25	Haemophilus			pass
36774_2#281	Maela	ERR9282878	SAMEA7619820	HINTVAC9414060	40_81_G9_10B00730	149.01	1901154	13	77.2	129	0.72	Haemophilus			pass
36774_2#282	Maela	ERR9282879	SAMEA7619934	HINTVAC9414164	39_82_G10_09B14053	181.35	1932684	22	92.8	31	0.69	Haemophilus			pass
36774_2#283	Maela	ERR9282880	SAMEA7619821	HINTVAC9414061	40_93_H9_10B00858	153.51	1855912	20	95.7	386	10.81	Haemophilus			pass
36774_2#284	Maela	ERR9282881	SAMEA7619935	HINTVAC9414165	39_94_H10_10B00032	109.12	1958064	20	75.2	105	0.59	Haemophilus			pass
36774_2#285	Maela	ERR9282882	SAMEA7619822	HINTVAC9414062	40_10_A10_10B00151	171.04	1826525	15	81.3	142	0.84	Haemophilus			pass
36774_2#286	Maela	ERR9282883	SAMEA7619936	HINTVAC9414166	39_11_A11_09B13355	159.6	1776056	7	83.5	69	0.4	Haemophilus			pass
36774_2#287	Maela	ERR9282884	SAMEA7619823	HINTVAC9414063	40_22_B10_10B00242	141.57	2278118	566	80.1	11055	48.11	Haemophilus		Total length =>2Mb; No. of contigs	fail
36774_2#288	Maela	ERR9282885	SAMEA7619937	HINTVAC9414167	39_23_B11_09B13486	114.92	1831485	13	87.1	117	0.65	Haemophilus			pass
36774_2#289	Maela	ERR9282886	SAMEA7619579	HINTVAC9413850	42_55_E7_10B02051	188.36	1867550	10	78.6	89	0.51	Haemophilus			pass
36774_2#29	Maela	ERR9282547	SAMEA7619749	HINTVAC9413992	40_25_C1_10B00267	153.51	1904449	12	78.8	91	0.52	Haemophilus			pass
36774_2#290	Maela	ERR9282887	SAMEA7619708	HINTVAC9413956	41_80_G8_10B01478	146.61	1874289	57	79.7	6885	34	Haemophilus		>1000 het SNPs; >15% het SNPs	pass
36774_2#291	Maela	ERR9282888	SAMEA7619580	HINTVAC9413851	42_67_F7_10B02114	192.12	1890536	13	76.7	227	1.28	Haemophilus			pass
36774_2#292	Maela	ERR9282889	SAMEA7619709	HINTVAC9413957	41_92_H8_10B01584	109.59	1811401	11	57.6	23	0.14	Haemophilus		<60% mapped	pass
36774_2#293	Maela	ERR9282890	SAMEA7619582	HINTVAC9413852	42_79_G7_10B02264	153.27	1782606	13	81.6	180	1.03	Haemophilus			pass
36774_2#294	Maela	ERR9282891	SAMEA7619711	HINTVAC9413958	41_9_A9_10B00937	174.6	1949433	153	80.9	6102	31.02	Haemophilus		>1000 het SNPs; >15% het SNPs	pass
36774_2#295	Maela	ERR9282892	SAMEA7619581	HINTVAC9413853	42_91_H7_10B02360	184.35	1844562	14	71.1	149	0.91	Haemophilus			pass
36774_2#296	Maela	ERR9282893	SAMEA7619712	HINTVAC9413959	41_21_B9_10B01030	128.88	3777213	116	70.2	12553	49.7	Haemophilus		Total length =>2Mb	fail
36774_2#297	Maela	ERR9282894	SAMEA7619583	HINTVAC9413854	42_8_A8_10B01660	159.24	1965125	24	76.9	184	1.1	Haemophilus			pass
36774_2#298	Maela	ERR9282895	SAMEA7619713	HINTVAC9413960	41_33_C9_10B01097	177.52	1874579	9	80.1	144	0.87	Haemophilus			pass
36774_2#299	Maela	ERR9282896	SAMEA7619584	HINTVAC9413855	42_20_B8_10B01763	177.12	2850148	691	79.3	10972	48.19	Haemophilus		Total length =>2Mb; No. of contigs	fail
36774_2#3	Maela	ERR9282521	SAMEA7619498	HINTVAC9413776	43_34_C10_10B02680	162.42	1882857	18	81.3	123	0.67	Haemophilus			pass
36774_2#30	Maela	ERR9282548	SAMEA7619862	HINTVAC9414097	39_38_D2_09B13626	126.36	3539764	1256	80	16479	61.87	Haemophilus		Total length =>2Mb; No. of contigs	fail
36774_2#300	Maela	ERR9282897	SAMEA7619714	HINTVAC9413961	41_45_D9_10B01155	122.97	3484432	1376	80.5	12724	51.91	Haemophilus		Total length =>2Mb; No. of contigs	fail
36774_2#301	Maela	ERR9282898	SAMEA7619586	HINTVAC9413856	42_32_C8_10B01866	186.04	1944028	28	75.1	90	0.51	Haemophilus			pass
36774_2#302	Maela	ERR9282899	SAMEA7619715	HINTVAC9413962	41_57_E9_10B01310	165.36	1851934	9	74.6	111	0.63	Haemophilus			pass
36774_2#303	Maela	ERR9282900	SAMEA7619587	HINTVAC9413857	42_44_D8_10B01954	192.8	1828113	15	92.5	40	0.5	Haemophilus			pass
36774_2#304	Maela	ERR9282901	SAMEA7619716	HINTVAC9413963	41_69_F9_10B01412	157.11	1872079	13	80.6	110	0.62	Haemophilus			pass
36774_2#305	Maela	ERR9282902	SAMEA7619825	HINTVAC9414064	40_34_C10_10B00352	208.45	1825577	10	80.1	70	0.43	Haemophilus			pass
36774_2#306	Maela	ERR9282903	SAMEA7619938	HINTVAC9414168	39_35_C11_09B13581	122.25	1844874	16	80.4	263	1.56	Haemophilus			pass
36774_2#307	Maela	ERR9282904	SAMEA7619826	HINTVAC9414065	40_46_D10_10B00435	171.64	2521534	653	78.7	9230	42.67	Haemophilus		Total length =>2Mb; No. of contigs	fail
36774_2#308	Maela	ERR9282905	SAMEA7619940	HINTVAC9414169	39_47_D11_09B13701	220.95	1834850	12	87	98	0.57	Haemophilus			pass
36774_2#309	Maela	ERR9282906	SAMEA7619827	HINTVAC9414066	40_58_E10_10B00569	172.84	1786331	16	80.1	128	0.72	Haemophilus			pass
36774_2#31	Maela	ERR9282549	SAMEA7619750	HINTVAC9413993	40_37_D1_10B00393	95.6	1868628	11	80.7	99	0.56	Haemophilus			pass
36774_2#310	Maela	ERR9282907	SAMEA7619942	HINTVAC9414170	39_59_E11_09B13792	133.84	1830137	13	57.3	45	0.3	Haemophilus		<60% mapped	pass
36774_2#311	Maela	ERR9282908	SAMEA7619828	HINTVAC9414067	40_70_F10_10B00619	200	1871070	13	79.9	168	0.95	Haemophilus			pass
36774_2#312	Maela	ERR9282909	SAMEA7619943	HINTVAC9414171	39_71_F11_09B13998	129.51	1834304	12	79.8	141	0.8	Haemophilus			pass
36774_2#313	Maela	ERR9282910	SAMEA7619831	HINTVAC9414068	40_82_G10_10B00732	216.45	1793844	17	81.8	1499	8.46	Haemophilus		>1000 het SNPs	pass
36774_2#314	Maela	ERR9282911	SAMEA7619946	HINTVAC9414173	39_95_H11_10B00033	164.48	1929851	14	75.5	238	1.45	Haemophilus			pass
36774_2#315	Maela	ERR9282912	SAMEA7619832	HINTVAC9414070	40_11_A11_10B00153	182.52	3408516	1856	78.5	13250	54.52	Haemophilus		Total length =>2Mb; No. of contigs	fail
36774_2#316	Maela	ERR9282913	SAMEA7619947	HINTVAC9414174	39_12_A12_09B13357	158.43	1855365	16	79.9	218	1.23	Haemophilus			pass
36774_2#317	Maela	ERR9282914	SAMEA7619834	HINTVAC9414071	40_23_B11_10B00243	156.8	4117980	1887	77.4	19221	68.54	Haemophilus		Total length =>2Mb; No. of contigs	fail
36774_2#318	Maela	ERR9282915	SAMEA7619976	HINTVAC9414175	39_24_B12_09B13490	155.85	1811949	12	80.8	30	0.17	Haemophilus			pass
36774_2#319	Maela	ERR9282916	SAMEA7619835	HINTVAC9414072	40_35_C11_10B00353	114.99	1930330	18	75.3	96	0.59	Haemophilus			pass
36774_2#32	Maela	ERR9282550	SAMEA7619863	HINTVAC9414098	39_50_E2_09B13714	130.71	1782835	20	83.1	238	1.36	Haemophilus			pass
36774_2#320	Maela	ERR9282917	SAMEA7619978	HINTVAC9414177	39_48_D12_09B13708	161.13	1832264	16	87.2	96	0.54	Haemophilus			pass
36774_2#321	Maela	ERR9282918	SAMEA7619588	HINTVAC9413858	42_56_E8_10B02059	158.88	3556470	2450	77.7	11446	49.08	Haemophilus		Total length =>2Mb; No. of contigs	fail
36774_2#322	Maela	ERR9282919	SAMEA7619717	HINTVAC9413964	41_81_G9_10B01480	155.88	3806282	1217	78.1	14882	56.27	Haemophilus		Total length =>2Mb; No. of contigs	fail
36774_2#323	Maela	ERR9282920	SAMEA7619590	HINTVAC9413859	42_68_F8_10B02150	230.65	1816729	14	80.9	124	0.73	Haemophilus			pass
36774_2#324	Maela	ERR9282921	SAMEA7619718	HINTVAC9413965	41_93_H9_10B01598	260.04	1784358	9	82.1	111	0.66	Haemophilus			pass
36774_2#325	Maela	ERR9282922	SAMEA7619592	HINTVAC9413860	42_80_G8_10B02285	126.64	1795702	13	57.2	59	0.4	Haemophilus		<60% mapped	pass
36774_2#326	Maela	ERR9282923	SAMEA7619720	HINTVAC9413966	41_10_A10_10B00959	136.98	1844313	10	80	133	0.75	Haemophilus			pass
36774_2#327	Maela	ERR9282924	SAMEA7619594	HINTVAC9413861	42_92_H8_10B02397	115.23	1897513	13	75.2	98	0.61	Haemophilus			pass
36774_2#328	Maela	ERR9282925	SAMEA7619721	HINTVAC9413967	41_22_B10_10B01034	189.8	1882582	13	79.2	223	1.3	Haemophilus			pass
36774_2#329	Maela	ERR9282926	SAMEA7619596	HINTVAC9413862	42_9_A9_10B01662	202.84	1772662	13	80.6	116	0.66	Haemophilus			pass
36774_2#33	Maela	ERR9282551	SAMEA7619506	HINTVAC9413783	43_23_B11_10B02589	129.45	1999052	22	73.3	93	0.54	Haemophilus			pass
36774_2#330	Maela	ERR9282927	SAMEA7619722	HINTVAC9413968	41_34_C10_10B01099	182.88	1799777	11	82.1	85	0.48	Haemophilus			pass
36774_2#331	Maela	ERR9282928	SAMEA7619597	HINTVAC9413863	42_21_B9_10B01765	145.59	1858032	12	79.6	361	2.03	Haemophilus			pass
36774_2#332	Maela	ERR9282929	SAMEA7619723	HINTVAC9413969	41_46_D10_10B01156	130.02	1875567	21	77.2	146	0.84	Haemophilus			pass
36774_2#333	Maela	ERR9282930	SAMEA7619599	HINTVAC9413864	42_33_C9_10B01884	156.51	1852109	13	80.7	113	0.64	Haemophilus			pass
36774_2#334	Maela	ERR9282931	SAMEA7619724	HINTVAC9413970	41_58_E10_10B01312	171.28	1782200	16	81.1	99	0.57	Haemophilus			pass
36774_2#335	Maela	ERR9282932	SAMEA7619601	HINTVAC9413865	42_45_D9_10B01965	155.96	3753039	1494	73.1	12495	51.76	Haemophilus		Total length =>2Mb; No. of contigs	fail
36774_2#336	Maela	ERR9282933	SAMEA7619725	HINTVAC9413971	41_70_F10_10B01418	144.54	1975649	16	75.8	115	0.65	Haemophilus			pass
36774_2#337	Maela	ERR9282934	SAMEA7619836	HINTVAC9414073	40_47_D11_10B00437	151.53	1863714	9	77.6	176	0.99	Haemophilus			pass
36774_2#338	Maela	ERR9282935	SAMEA7619979	HINTVAC9414178	39_60_E12_09B13794	162.76	3697752	1057	80.2	14150	56.53	Haemophilus		Total length =>2Mb; No. of contigs	fail
36774_2#339	Maela	ERR9282936	SAMEA7619837	HINTVAC9414074	40_59_E11_10B00571	177.44	1828499	23	80.6	147	0.89	Haemophilus			pass
36774_2#34	Maela	ERR9282552	SAMEA7619621	HINTVAC9413882	42_59_E11_10B02065	118.89	1778943	17	73.4	37	0.22	Haemophilus			pass
36774_2#340	Maela	ERR9282937	SAMEA7619948	HINTVAC9414179	39_72_F12_09B14000	155.76	2799614	589	78.9	12229	49.67	Haemophilus		Total length =>2Mb; No. of contigs	fail
36774_2#341	Maela	ERR9282938	SAMEA7619838	HINTVAC9414075	40_71_F11_10B00625	179.36	1837477	18	79.3	57	0.33	Haemophilus			pass
36774_2#342	Maela	ERR9282939	SAMEA7619949	HINTVAC9414180	39_84_G12_09B14082	186.92	1874567	15	78.5	143	0.8	Haemophilus			pass
36774_2#343	Maela	ERR9282940	SAMEA7619840	HINTVAC9414077	40_95_H11_10B00861	177.68	1796116	22	81.3	117	0.65	Haemophilus			pass
36774_2#344	Maela	ERR9282941	SAMEA7619950	HINTVAC9414181	39_96_H12_10B00036	163.17	1928640	21	94.8	28	0.77	Haemophilus			pass
36774_2#345	Maela	ERR9282942	SAMEA7619841	HINTVAC9414078	40_12_A12_10B00157	187.16	2867205	693	80.4	11581	51.01	Haemophilus		Total length =>2Mb; No. of contigs	fail
36774_2#346	Maela	ERR9282943	SAMEA7619951	HINTVAC9414182	38_1_A1_09B12498	249.72	1906421	17	78.5	49	0.28	Haemophilus			pass
36774_2#347	Maela	ERR9282944	SAMEA7619842	HINTVAC9414079	40_24_B12_10B00262	138.09	1900124	16	77.3	206	1.16	Haemophilus			pass
36774_2#348	Maela	ERR9282945	SAMEA7619952	HINTVAC9414183	38_13_B1_09B12577	148.38	1906342	19	77.6	94	0.56	Haemophilus			pass
36774_2#349	Maela	ERR9282946	SAMEA7619843	HINTVAC9414080	40_36_C12_10B00375	213.1	3034647	598	80.3	10581	47.86	Haemophilus		Total length =>2Mb; No. of contigs	fail
36774_2#35	Maela	ERR9282553	SAMEA7619507	HINTVAC9413784	43_35_C11_10B02682	209.3	1823006	16	81.8	148	0.89	Haemophilus			pass
36774_2#350	Maela	ERR9282947	SAMEA7619953	HINTVAC9414184	38_25_C1_09B12711	159.36	1944703	18	65	49	0.29	Haemophilus			pass
36774_2#351	Maela	ERR9282948	SAMEA7619845	HINTVAC9414081	40_48_D12_10B00449	145.53	1783424	12	79.8	81	0.45	Haemophilus			pass
36774_2#352	Maela	ERR9282949	SAMEA7619955	HINTVAC9414185	38_37_D1_09B12835	215.96	1935571	22	93.9	32	0.95	Haemophilus			pass
36774_2#353	Maela	ERR9282950	SAMEA7619603	HINTVAC9413866	42_57_E9_10B02061	151.6	1859068	9	58	59	0.4	Haemophilus		<60% mapped	pass
36774_2#354	Maela	ERR9282951	SAMEA7619726	HINTVAC9413972	41_82_G10_10B01526	157.56	3707569	2293	83.6	23502	74.86	Haemophilus		Total length =>2Mb; No. of contigs	fail
36774_2#355	Maela	ERR9282952	SAMEA7619604	HINTVAC9413867	42_69_F9_10B02152	199.35	2029698	286	77.8	5408	28.39	Haemophilus		Total length =>2Mb	fail
36774_2#356	Maela	ERR9282953	SAMEA7619727	HINTVAC9413973	41_94_H10_10B01606	254.58	1882988	19	79.8	188	1.09	Haemophilus			pass
36774_2#357	Maela	ERR9282954	SAMEA7619605	HINTVAC9413868	42_81_G9_10B02287	267.06	1786175	13	81	44	0.25	Haemophilus			pass
36774_2#358	Maela	ERR9282955	SAMEA7619728	HINTVAC9413974	41_11_A11_10B00963	210.35	1876298	10	78.9	141	0.81	Haemophilus			pass
36774_2#359	Maela	ERR9282956	SAMEA7619606	HINTVAC9413869	42_93_H9_10B02399	190.05	3739587	323	71.4	13510	53.38	Haemophilus		Total length =>2Mb	fail
36774_2#36	Maela	ERR9282554	SAMEA7619622	HINTVAC9413883	42_71_F11_10B02156	186.64	1901164	9	77.2	197	1.13	Haemophilus			pass
36774_2#360	Maela	ERR9282957	SAMEA7619734	HINTVAC9413978	41_59_E11_10B01314	183.96	1835099	10	79.7	159	0.9	Haemophilus			pass
36774_2#361	Maela	ERR9282958	SAMEA7619608	HINTVAC9413870	42_10_A10_10B01663	169.88	1771225	12	80.6	106	0.63	Haemophilus			pass
36774_2#362	Maela	ERR9282959	SAMEA7619735	HINTVAC9413979	41_71_F11_10B01420	228.66	1939435	20	70.7	53	0.31	Haemophilus			pass
36774_2#363	Maela	ERR9282960	SAMEA7619609	HINTVAC9413871	42_22_B10_10B01767	221.9	1793059	18	81.5	61	0.35	Haemophilus			pass
36774_2#364	Maela	ERR9282961	SAMEA7619736	HINTVAC9413980	41_83_G11_10B01532	158.25	1908606	13	78.7	143	0.78	Haemophilus			pass
36774_2#365	Maela	ERR9282962	SAMEA7619610	HINTVAC9413872	42_34_C10_10B01888	217.55	1863895	10	78.2	160	0.93	Haemophilus			pass
36774_2#366	Maela	ERR9282963	SAMEA7619738	HINTVAC9413982	41_12_A12_10B00970	201.64	1835935	12	82	77	0.43	Haemophilus			pass
36774_2#367	Maela	ERR9282964	SAMEA7619611	HINTVAC9413873	42_46_D10_10B01967	173.8	1841851	14	70.4	147	0.86	Haemophilus			pass
36774_2#368	Maela	ERR9282965	SAMEA7619739	HINTVAC9413983	41_24_B12_10B01038	180.92	1874341	20	80.3	2486	13.86	Haemophilus		>1000 het SNPs	pass
36774_2#369	Maela	ERR9282966	SAMEA7619846	HINTVAC9414082	40_60_E12_10B00573	166.68	1843975	11	79.8	101	0.61	Haemophilus			pass
36774_2#37	Maela	ERR9282555	SAMEA7619509	HINTVAC9413785	43_47_D11_10B02769	105.34	1836651	19	78.8	59	0.33	Haemophilus			pass
36774_2#370	Maela	ERR9282967	SAMEA7619956	HINTVAC9414186	38_49_E1_09B12917	227.2	1859448	18	77.2	70	0.42	Haemophilus			pass
36774_2#371	Maela	ERR9282968	SAMEA7619848	HINTVAC9414084	40_84_G12_10B00780	244.26	1853962	13	78	150	0.91	Haemophilus			pass
36774_2#372	Maela	ERR9282969	SAMEA7619957	HINTVAC9414187	38_61_F1_09B13024	245.3	1852059	19	81.1	166	0.95	Haemophilus			pass
36774_2#373	Maela	ERR9282970	SAMEA7619849	HINTVAC9414085	40_96_H12_10B00875	196.24	1882407	14	79.8	154	0.85	Haemophilus			pass
36774_2#374	Maela	ERR9282971	SAMEA7619958	HINTVAC9414188	38_73_G1_09B13094	188.75	1978187	16	74.2	147	0.88	Haemophilus			pass
36774_2#375	Maela	ERR9282972	SAMEA7619850	HINTVAC9414086	39_1_A1_09B13259	169.84	1904477	11	79.4	168	0.99	Haemophilus			pass
36774_2#376	Maela	ERR9282973	SAMEA7619959	HINTVAC9414189	38_85_H1_09B13193	164.12	1875295	13	79.8	103	0.6	Haemophilus			pass
36774_2#377	Maela	ERR9282974	SAMEA7619851	HINTVAC9414087	39_13_B1_09B13359	160.8	1858430	13	80.1	253	1.41	Haemophilus			pass
36774_2#378	Maela	ERR9282975	SAMEA7619961	HINTVAC9414190	38_2_A2_09B12519	280.68	1832366	14	87.2	91	0.52	Haemophilus			pass
36774_2#379	Maela	ERR9282976	SAMEA7619852	HINTVAC9414088	39_25_C1_09B13494	203.76	1929753	26	94.7	23	0.9	Haemophilus			pass
36774_2#38	Maela	ERR9282556	SAMEA7619623	HINTVAC9413884	42_83_G11_10B02291	162.39	1826879	11	82.2	143	0.81	Haemophilus			pass
36774_2#380	Maela	ERR9282977	SAMEA7619962	HINTVAC9414191	38_14_B2_09B12579	205.05	1945424	17	74.9	113	0.65	Haemophilus			pass
36774_2#381	Maela	ERR9282978	SAMEA7619853	HINTVAC9414089	39_37_D1_09B13610	185.28	1915938	19	77.6	140	0.83	Haemophilus			pass
36774_2#382	Maela	ERR9282979	SAMEA7619963	HINTVAC9414192	38_26_C2_09B12713	168.8	1872999	20	78	176	1.05	Haemophilus			pass
36774_2#383	Maela	ERR9282980	SAMEA7619855	HINTVAC9414090	39_49_E1_09B13712	165	3681119	1021	81.1	14431	57.64	Haemophilus		Total length =>2Mb; No. of contigs	fail
36774_2#384	Maela	ERR9282981	SAMEA7619965	HINTVAC9414194	38_50_E2_09B12919	226.55	1791951	15	86.8	123	0.72	Haemophilus			pass
36774_2#39	Maela	ERR9282557	SAMEA7619510	HINTVAC9413786	43_59_E11_10B02966	110.74	1820695	18	79.4	56	0.31	Haemophilus			pass
36774_2#4	Maela	ERR9282522	SAMEA7619613	HINTVAC9413875	42_70_F10_10B02154	134.67	1851786	15	78.4	189	1.07	Haemophilus			pass
36774_2#40	Maela	ERR9282558	SAMEA7619624	HINTVAC9413885	42_95_H11_10B02405	160.6	1894116	25	79.2	106	0.61	Haemophilus			pass
36774_2#41	Maela	ERR9282559	SAMEA7619511	HINTVAC9413787	43_71_F11_10B03072	177.2	1890449	57	77.4	5337	27.63	Haemophilus		>1000 het SNPs; >15% het SNPs	pass
36774_2#42	Maela	ERR9282560	SAMEA7619625	HINTVAC9413886	42_12_A12_10B01667	140.79	1761319	14	83.8	148	0.84	Haemophilus			pass
36774_2#43	Maela	ERR9282561	SAMEA7619513	HINTVAC9413788	43_83_G11_10B03123	175.04	1775103	12	81.7	48	0.28	Haemophilus			pass
36774_2#44	Maela	ERR9282562	SAMEA7619626	HINTVAC9413887	42_24_B12_10B01792	135.78	1807597	15	80.7	95	0.54	Haemophilus			pass
36774_2#45	Maela	ERR9282563	SAMEA7619515	HINTVAC9413790	43_12_A12_10B02514	168.7	3655728	610	64.9	19075	71.21	Haemophilus		Total length =>2Mb; No. of contigs	fail
36774_2#46	Maela	ERR9282564	SAMEA7619627	HINTVAC9413888	42_36_C12_10B01894	168.92	1800418	11	81.8	68	0.39	Haemophilus			pass
36774_2#47	Maela	ERR9282565	SAMEA7619516	HINTVAC9413791	43_24_B12_10B02593	130.02	1804694	13	80.5	66	0.38	Haemophilus			pass
36774_2#48	Maela	ERR9282566	SAMEA7619628	HINTVAC9413889	42_48_D12_10B01971	143.4	1811366	15	58.5	25	0.16	Haemophilus		<60% mapped	pass
36774_2#49	Maela	ERR9282567	SAMEA7619751	HINTVAC9413994	40_49_E1_10B00456	157.88	1992331	22	74.8	111	0.67	Haemophilus			pass
36774_2#5	Maela	ERR9282523	SAMEA7619499	HINTVAC9413777	43_46_D10_10B02768	237.05	4480941	1962	81.4	20232	69.5	Haemophilus		Total length =>2Mb; No. of contigs	fail
36774_2#50	Maela	ERR9282568	SAMEA7619864	HINTVAC9414099	39_62_F2_09B13835	102.22	1784597	15	79.5	90	0.49	Haemophilus			pass
36774_2#51	Maela	ERR9282569	SAMEA7619753	HINTVAC9413996	40_73_G1_10B00660	168.8	1873003	18	78.9	94	0.57	Haemophilus			pass
36774_2#52	Maela	ERR9282570	SAMEA7619865	HINTVAC9414100	39_74_G2_09B14004	154.2	1895089	27	79.7	102	0.56	Haemophilus			pass
36774_2#53	Maela	ERR9282571	SAMEA7619755	HINTVAC9413998	40_2_A2_10B00103	204.6	1837366	13	80.3	128	0.74	Haemophilus			pass
36774_2#54	Maela	ERR9282572	SAMEA7619866	HINTVAC9414101	39_86_H2_09B14090	162.92	1846942	15	77.7	87	0.53	Haemophilus			pass
36774_2#55	Maela	ERR9282573	SAMEA7619757	HINTVAC9414000	40_26_C2_10B00269	122.31	1874894	14	79.2	98	0.57	Haemophilus			pass
36774_2#56	Maela	ERR9282574	SAMEA7619867	HINTVAC9414102	39_3_A3_09B13263	134.1	1788416	9	81.4	93	0.57	Haemophilus			pass
36774_2#57	Maela	ERR9282575	SAMEA7619759	HINTVAC9414001	40_38_D2_10B00395	123.36	1907787	27	77.2	114	0.66	Haemophilus			pass
36774_2#58	Maela	ERR9282576	SAMEA7619868	HINTVAC9414103	39_15_B3_09B13378	102.24	1877731	14	79.5	3318	17.09	Haemophilus		>1000 het SNPs; >15% het SNPs	pass
36774_2#59	Maela	ERR9282577	SAMEA7619760	HINTVAC9414002	40_50_E2_10B00458	101.42	1793883	18	80.9	122	0.66	Haemophilus			pass
36774_2#6	Maela	ERR9282524	SAMEA7619614	HINTVAC9413876	42_82_G10_10B02289	43.33	1898473	12	55	57	0.35	Haemophilus		<60% mapped	pass
36774_2#60	Maela	ERR9282578	SAMEA7619869	HINTVAC9414104	39_27_C3_09B13531	145.65	1799288	11	86.7	39	0.22	Haemophilus			pass
36774_2#61	Maela	ERR9282579	SAMEA7619761	HINTVAC9414003	40_62_F2_10B00577	149.46	1877872	10	78.2	217	1.2	Haemophilus			pass
36774_2#62	Maela	ERR9282580	SAMEA7619872	HINTVAC9414106	39_51_E3_09B13716	92.1	1926020	15	55.7	65	0.44	Haemophilus		<60% mapped	pass
36774_2#63	Maela	ERR9282581	SAMEA7619762	HINTVAC9414004	40_74_G2_10B00662	153.63	1875868	10	79.4	120	0.66	Haemophilus			pass
36774_2#64	Maela	ERR9282582	SAMEA7619873	HINTVAC9414107	39_63_F3_09B13881	134.73	1872481	28	79.9	195	1.15	Haemophilus			pass
36774_2#65	Maela	ERR9282583	SAMEA7619517	HINTVAC9413792	43_36_C12_10B02684	175.44	1836599	12	83.5	86	0.53	Haemophilus			pass
36774_2#66	Maela	ERR9282584	SAMEA7619629	HINTVAC9413890	42_60_E12_10B02069	128.76	1847032	13	80.9	72	0.43	Haemophilus			pass
36774_2#67	Maela	ERR9282585	SAMEA7619519	HINTVAC9413793	43_48_D12_10B02810	170.4	1810928	12	58.7	15	0.1	Haemophilus		<60% mapped	pass
36774_2#68	Maela	ERR9282586	SAMEA7619631	HINTVAC9413891	42_72_F12_10B02167	241.5	1831005	17	80	200	1.15	Haemophilus			pass
36774_2#69	Maela	ERR9282587	SAMEA7619521	HINTVAC9413794	43_60_E12_10B02968	140.76	1811659	13	58	25	0.16	Haemophilus		<60% mapped	pass
36774_2#7	Maela	ERR9282525	SAMEA7619500	HINTVAC9413778	43_58_E10_10B02958	138.33	1881893	19	78	178	1.01	Haemophilus			pass
36774_2#70	Maela	ERR9282588	SAMEA7619632	HINTVAC9413892	42_84_G12_10B02299	188	1792506	19	81.4	58	0.33	Haemophilus			pass
36774_2#71	Maela	ERR9282589	SAMEA7619493	HINTVAC9413795	43_72_F12_10B03074	113.7	1891044	12	77.5	206	1.13	Haemophilus			pass
36774_2#72	Maela	ERR9282590	SAMEA7619633	HINTVAC9413893	42_96_H12_10B02407	105.4	1872744	15	79.2	180	1.03	Haemophilus			pass
36774_2#73	Maela	ERR9282591	SAMEA7619494	HINTVAC9413796	43_84_G12_10B03150	193.24	1866211	16	76.8	127	0.73	Haemophilus			pass
36774_2#74	Maela	ERR9282592	SAMEA7619634	HINTVAC9413894	41_1_A1_10B00895	153.27	1896027	22	76.1	110	0.64	Haemophilus			pass
36774_2#75	Maela	ERR9282593	SAMEA7619495	HINTVAC9413797	43_96_H12_10B03272	174.84	3844653	1191	73.1	14474	56.88	Haemophilus		Total length =>2Mb; No. of contigs	fail
36774_2#76	Maela	ERR9282594	SAMEA7619635	HINTVAC9413895	41_13_B1_10B00972	167	2129760	466	81.5	12067	53.12	Haemophilus		Total length =>2Mb	fail
36774_2#77	Maela	ERR9282595	SAMEA7619496	HINTVAC9413798	42_1_A1_10B01617	187.16	1853963	14	80.2	225	1.29	Haemophilus			pass
36774_2#78	Maela	ERR9282596	SAMEA7619636	HINTVAC9413896	41_25_C1_10B01039	147.54	1835325	18	80.2	4177	21.39	Haemophilus		>1000 het SNPs; >15% het SNPs	pass
36774_2#79	Maela	ERR9282597	SAMEA7619522	HINTVAC9413799	42_13_B1_10B01669	152.58	1821278	17	79.7	60	0.34	Haemophilus			pass
36774_2#8	Maela	ERR9282526	SAMEA7619615	HINTVAC9413877	42_94_H10_10B02401	85.96	1937239	20	68	54	0.31	Haemophilus			pass
36774_2#80	Maela	ERR9282598	SAMEA7619640	HINTVAC9413900	41_73_G1_10B01424	156.51	1878937	17	78.6	244	1.4	Haemophilus			pass
36774_2#81	Maela	ERR9282599	SAMEA7619764	HINTVAC9414006	40_3_A3_10B00111	141.54	2037379	41	71.9	139	0.79	Haemophilus		Total length =>2Mb	fail
36774_2#82	Maela	ERR9282600	SAMEA7619874	HINTVAC9414108	39_75_G3_09B14006	110.02	1846549	15	74.8	227	1.23	Haemophilus			pass
36774_2#83	Maela	ERR9282601	SAMEA7619765	HINTVAC9414007	40_15_B3_10B00194	125.55	2748711	657	76.9	12096	51.05	Haemophilus		Total length =>2Mb; No. of contigs	fail
36774_2#84	Maela	ERR9282602	SAMEA7619875	HINTVAC9414109	39_87_H3_09B14094	192.52	1920804	82	78.1	4171	21.4	Haemophilus		>1000 het SNPs; >15% het SNPs	pass
36774_2#85	Maela	ERR9282603	SAMEA7619766	HINTVAC9414008	40_27_C3_10B00270	154.65	1902174	13	76.9	186	1.05	Haemophilus			pass
36774_2#86	Maela	ERR9282604	SAMEA7619876	HINTVAC9414110	39_4_A4_09B13265	132.87	1850927	14	76.3	80	0.48	Haemophilus			pass
36774_2#87	Maela	ERR9282605	SAMEA7619767	HINTVAC9414009	40_39_D3_10B00396	130.04	1931298	17	59.6	123	0.78	Haemophilus		<60% mapped	pass
36774_2#88	Maela	ERR9282606	SAMEA7619877	HINTVAC9414111	39_16_B4_09B13396	150.81	1809660	7	81.2	69	0.38	Haemophilus			pass
36774_2#89	Maela	ERR9282607	SAMEA7619769	HINTVAC9414010	40_51_E3_10B00476	293.58	1926496	17	78.6	238	1.39	Haemophilus			pass
36774_2#9	Maela	ERR9282527	SAMEA7619501	HINTVAC9413779	43_70_F10_10B03070	141.36	1853797	12	81.7	68	0.39	Haemophilus			pass
36774_2#90	Maela	ERR9282608	SAMEA7619878	HINTVAC9414112	39_28_C4_09B13567	142.95	1870894	10	80	185	1.06	Haemophilus			pass
36774_2#91	Maela	ERR9282609	SAMEA7619770	HINTVAC9414011	40_63_F3_10B00579	138.78	1786226	12	89.2	26	0.15	Haemophilus			pass
36774_2#92	Maela	ERR9282610	SAMEA7619879	HINTVAC9414113	39_40_D4_09B13628	141.57	1900363	12	77.4	95	0.54	Haemophilus			pass
36774_2#93	Maela	ERR9282611	SAMEA7619771	HINTVAC9414012	40_75_G3_10B00677	137.58	1883877	16	79.4	175	1	Haemophilus			pass
36774_2#94	Maela	ERR9282612	SAMEA7619880	HINTVAC9414114	39_52_E4_09B13722	161.48	1859295	14	76.9	137	0.83	Haemophilus			pass
36774_2#95	Maela	ERR9282613	SAMEA7619772	HINTVAC9414013	40_87_H3_10B00808	123.54	3213438	635	77.3	13879	56.32	Haemophilus		Total length =>2Mb; No. of contigs	fail
36774_2#96	Maela	ERR9282614	SAMEA7619881	HINTVAC9414115	39_64_F4_09B13883	131.94	1809278	10	82.2	59	0.34	Haemophilus			pass
36774_2#97	Maela	ERR9282615	SAMEA7619523	HINTVAC9413800	42_25_C1_10B01794	159.15	1787953	15	79.8	117	0.64	Haemophilus			pass
36774_2#98	Maela	ERR9282616	SAMEA7619645	HINTVAC9413903	41_14_B2_10B00974	119.72	1832182	13	87.4	126	0.69	Haemophilus			pass
36774_2#99	Maela	ERR9282617	SAMEA7619524	HINTVAC9413801	42_37_D1_10B01896	172.6	1874335	13	78.5	147	0.84	Haemophilus			pass
36812_1#1	Maela	ERR9282982	SAMEA7620475	HINTVAC9414615	34_19_B7_09B09962	115.88	1853256	13	78.4	162	0.88	Haemophilus			pass
36812_1#10	Maela	ERR9282991	SAMEA7620604	HINTVAC9414717	33_91_H7_09B09832	271.56	1819983	16	80.6	189	1.09	Haemophilus			pass
36812_1#100	Maela	ERR9283081	SAMEA7620632	HINTVAC9414739	33_70_F10_09B09698	114.72	1934830	21	73.1	129	0.79	Haemophilus			pass
36812_1#101	Maela	ERR9283082	SAMEA7620510	HINTVAC9414642	34_58_E10_09B10226	250.15	1818787	7	82.7	85	0.47	Haemophilus			pass
36812_1#102	Maela	ERR9283083	SAMEA7620633	HINTVAC9414740	33_82_G10_09B09750	176.6	1790378	11	83.4	109	0.66	Haemophilus			pass
36812_1#103	Maela	ERR9283084	SAMEA7620511	HINTVAC9414643	34_70_F10_09B10291	211.55	1784795	12	82.8	146	0.87	Haemophilus			pass
36812_1#104	Maela	ERR9283085	SAMEA7620634	HINTVAC9414741	33_94_H10_09B09844	142.11	2022293	23	74.9	90	0.51	Haemophilus		Total length =>2Mb	fail
36812_1#105	Maela	ERR9283086	SAMEA7620513	HINTVAC9414644	34_82_G10_09B10380	213.9	5430466	3482	75	19484	69.8	Haemophilus		Total length =>2Mb; No. of contigs	fail
36812_1#106	Maela	ERR9283087	SAMEA7620635	HINTVAC9414742	33_11_A11_09B09374	100.72	1832783	23	82.3	87	0.51	Haemophilus			pass
36812_1#107	Maela	ERR9283088	SAMEA7620514	HINTVAC9414645	34_94_H10_09B10478	329.58	1929502	29	95.3	22	0.61	Haemophilus			pass
36812_1#108	Maela	ERR9283089	SAMEA7620636	HINTVAC9414743	33_23_B11_09B09443	132.69	1797036	18	81.8	222	1.25	Haemophilus			pass
36812_1#109	Maela	ERR9283090	SAMEA7620515	HINTVAC9414646	34_11_A11_09B09900	294.24	1984379	19	92.1	53	1.5	Haemophilus			pass
36812_1#11	Maela	ERR9282992	SAMEA7620482	HINTVAC9414620	34_79_G7_09B10341	297.5	1802773	22	80.7	204	1.15	Haemophilus			pass
36812_1#110	Maela	ERR9283091	SAMEA7620638	HINTVAC9414744	33_35_C11_09B09508	193.2	1885840	18	80.3	69	0.4	Haemophilus			pass
36812_1#111	Maela	ERR9283092	SAMEA7620517	HINTVAC9414647	34_23_B11_09B10015	179.64	1940694	22	71.5	57	0.32	Haemophilus			pass
36812_1#112	Maela	ERR9283093	SAMEA7620639	HINTVAC9414745	33_47_D11_09B09552	168.9	1808458	9	60.7	46	0.3	Haemophilus			pass
36812_1#113	Maela	ERR9283094	SAMEA7620754	HINTVAC9414840	32_35_C11_09B09007	162.39	1810604	16	82.1	227	1.21	Haemophilus			pass
36812_1#114	Maela	ERR9283095	SAMEA7620884	HINTVAC9414937	31_47_D11_09B08433	116.64	1795422	15	81.3	240	1.27	Haemophilus			pass
36812_1#115	Maela	ERR9283096	SAMEA7620768	HINTVAC9414841	32_47_D11_09B09086	102.08	3765235	262	71	12364	49.38	Haemophilus		Total length =>2Mb	fail
36812_1#116	Maela	ERR9283097	SAMEA7620885	HINTVAC9414938	31_59_E11_09B08484	115.35	1964418	26	74.1	119	0.71	Haemophilus			pass
36812_1#117	Maela	ERR9283098	SAMEA7620769	HINTVAC9414842	32_59_E11_09B09133	124.32	1897557	8	57.1	26	0.17	Haemophilus		<60% mapped	pass
36812_1#118	Maela	ERR9283099	SAMEA7620886	HINTVAC9414939	31_71_F11_09B08595	148.56	1831090	13	88.4	124	0.7	Haemophilus			pass
36812_1#119	Maela	ERR9283100	SAMEA7620771	HINTVAC9414843	32_71_F11_09B09193	141.12	1907799	10	77.7	150	0.88	Haemophilus			pass
36812_1#12	Maela	ERR9282993	SAMEA7620605	HINTVAC9414718	33_8_A8_09B09353	171.72	1860156	25	82.5	5985	29.84	Haemophilus		>1000 het SNPs; >15% het SNPs	pass
36812_1#120	Maela	ERR9283101	SAMEA7620890	HINTVAC9414941	31_95_H11_09B08786	85.98	1847966	21	80	59	0.35	Haemophilus			pass
36812_1#121	Maela	ERR9283102	SAMEA7620773	HINTVAC9414844	32_83_G11_09B09270	102.78	1894911	33	79.9	1081	5.85	Haemophilus		>1000 het SNPs	pass
36812_1#122	Maela	ERR9283103	SAMEA7620891	HINTVAC9414942	31_12_A12_09B08229	96.9	1927847	25	93	28	0.95	Haemophilus			pass
36812_1#123	Maela	ERR9283104	SAMEA7620774	HINTVAC9414845	32_95_H11_09B09335	97.5	1914970	23	76.7	130	0.76	Haemophilus			pass
36812_1#124	Maela	ERR9283105	SAMEA7620893	HINTVAC9414943	31_24_B12_09B08294	122.37	1873577	13	80.3	153	0.88	Haemophilus			pass
36812_1#125	Maela	ERR9283106	SAMEA7620776	HINTVAC9414846	32_12_A12_09B08869	132.06	1884360	25	80.4	61	0.36	Haemophilus			pass
36812_1#126	Maela	ERR9283107	SAMEA7620895	HINTVAC9414944	31_36_C12_09B08360	149.25	1836377	11	80.5	76	0.43	Haemophilus			pass
36812_1#127	Maela	ERR9283108	SAMEA7620777	HINTVAC9414847	32_24_B12_09B08921	137.46	1769487	23	84.7	2545	13.48	Haemophilus		>1000 het SNPs	pass
36812_1#128	Maela	ERR9283109	SAMEA7620896	HINTVAC9414945	31_48_D12_09B08436	170.44	1866608	12	79.5	91	0.53	Haemophilus			pass
36812_1#129	Maela	ERR9283110	SAMEA7620518	HINTVAC9414648	34_35_C11_09B10073	258.3	1885059	17	80.3	53	0.31	Haemophilus			pass
36812_1#13	Maela	ERR9282994	SAMEA7620483	HINTVAC9414621	34_91_H7_09B10461	233.55	1823032	25	81.1	264	1.47	Haemophilus			pass
36812_1#130	Maela	ERR9283111	SAMEA7620640	HINTVAC9414746	33_59_E11_09B09635	186.2	1792532	15	87.9	131	0.77	Haemophilus			pass
36812_1#131	Maela	ERR9283112	SAMEA7620519	HINTVAC9414649	34_47_D11_09B10159	241.2	1841978	19	82.9	84	0.47	Haemophilus			pass
36812_1#132	Maela	ERR9283113	SAMEA7620642	HINTVAC9414747	33_71_F11_09B09700	76.74	1791935	13	83.2	2295	12.12	Haemophilus		>1000 het SNPs	pass
36812_1#133	Maela	ERR9283114	SAMEA7620520	HINTVAC9414650	34_59_E11_09B10227	128.96	1933889	13	56.6	37	0.24	Haemophilus		<60% mapped	pass
36812_1#134	Maela	ERR9283115	SAMEA7620643	HINTVAC9414748	33_83_G11_09B09752	186.04	3579138	1700	82	14318	55.47	Haemophilus		Total length =>2Mb; No. of contigs	fail
36812_1#135	Maela	ERR9283116	SAMEA7620521	HINTVAC9414651	34_71_F11_09B10303	165.52	1875308	12	80.6	115	0.66	Haemophilus			pass
36812_1#136	Maela	ERR9283117	SAMEA7620645	HINTVAC9414749	33_95_H11_09B09846	161.88	1821696	15	80.9	59	0.33	Haemophilus			pass
36812_1#137	Maela	ERR9283118	SAMEA7620522	HINTVAC9414652	34_83_G11_09B10381	186.4	1898452	12	79.1	183	1.06	Haemophilus			pass
36812_1#138	Maela	ERR9283119	SAMEA7620647	HINTVAC9414750	33_12_A12_09B09388	103.88	1923831	16	73.7	195	1.1	Haemophilus			pass
36812_1#139	Maela	ERR9283120	SAMEA7620523	HINTVAC9414653	34_95_H11_09B10480	203.52	1935343	16	68.2	184	1.16	Haemophilus			pass
36812_1#14	Maela	ERR9282995	SAMEA7620606	HINTVAC9414719	33_20_B8_09B09421	179.72	1817516	8	82.6	84	0.47	Haemophilus			pass
36812_1#140	Maela	ERR9283121	SAMEA7620648	HINTVAC9414751	33_24_B12_09B09444	137.85	1897670	24	77	91	0.54	Haemophilus			pass
36812_1#141	Maela	ERR9283122	SAMEA7620524	HINTVAC9414654	34_12_A12_09B09902	155.16	3511123	681	75.7	13004	54.1	Haemophilus		Total length =>2Mb; No. of contigs	fail
36812_1#142	Maela	ERR9283123	SAMEA7620650	HINTVAC9414752	33_36_C12_09B09510	129	1812475	15	81.7	26	0.15	Haemophilus			pass
36812_1#143	Maela	ERR9283124	SAMEA7620525	HINTVAC9414655	34_24_B12_09B10017	144.57	1833891	9	80.7	194	1.12	Haemophilus			pass
36812_1#144	Maela	ERR9283125	SAMEA7620651	HINTVAC9414753	33_48_D12_09B09555	154.35	1828934	25	80	149	0.83	Haemophilus			pass
36812_1#145	Maela	ERR9283126	SAMEA7620778	HINTVAC9414848	32_36_C12_09B09025	193.44	1927913	22	95.2	24	0.68	Haemophilus			pass
36812_1#146	Maela	ERR9283127	SAMEA7620897	HINTVAC9414946	31_60_E12_09B08499	108.1	2011331	43	75.9	100	0.56	Haemophilus		Total length =>2Mb	fail
36812_1#147	Maela	ERR9283128	SAMEA7620779	HINTVAC9414849	32_48_D12_09B09090	174.4	1851171	24	82.1	813	4.7	Haemophilus			pass
36812_1#148	Maela	ERR9283129	SAMEA7620856	HINTVAC9414947	31_72_F12_09B08599	118.11	1837144	17	70.1	137	0.83	Haemophilus			pass
36812_1#149	Maela	ERR9283130	SAMEA7620780	HINTVAC9414850	32_60_E12_09B09134	122.06	2050461	373	83.7	12272	51.19	Haemophilus		Total length =>2Mb	fail
36812_1#15	Maela	ERR9282996	SAMEA7620484	HINTVAC9414622	34_8_A8_09B09892	257.04	1822871	10	80.6	103	0.62	Haemophilus			pass
36812_1#150	Maela	ERR9283131	SAMEA7620857	HINTVAC9414948	31_84_G12_09B08712	70.71	1849105	10	80	174	0.93	Haemophilus			pass
36812_1#151	Maela	ERR9283132	SAMEA7620781	HINTVAC9414851	32_72_F12_09B09196	125.61	1875799	26	78.7	152	0.88	Haemophilus			pass
36812_1#152	Maela	ERR9283133	SAMEA7620899	HINTVAC9414949	31_96_H12_09B08788	123.15	1824730	13	81.3	87	0.53	Haemophilus			pass
36812_1#153	Maela	ERR9283134	SAMEA7620783	HINTVAC9414852	32_84_G12_09B09271	104.66	1968812	67	76.8	5185	26.33	Haemophilus		>1000 het SNPs; >15% het SNPs	pass
36812_1#154	Maela	ERR9283135	SAMEA7620901	HINTVAC9414951	30_13_B1_09B07556	111.28	1878752	17	81	183	1.01	Haemophilus			pass
36812_1#155	Maela	ERR9283136	SAMEA7620784	HINTVAC9414853	32_96_H12_09B09336	172.12	1886275	12	79.6	96	0.55	Haemophilus			pass
36812_1#156	Maela	ERR9283137	SAMEA7620903	HINTVAC9414952	30_25_C1_09B07671	157.56	1837174	36	81.6	1397	7.41	Haemophilus		>1000 het SNPs	pass
36812_1#157	Maela	ERR9283138	SAMEA7620786	HINTVAC9414854	31_1_A1_09B08173	62.98	1933564	21	69.7	159	0.87	Haemophilus			pass
36812_1#158	Maela	ERR9283139	SAMEA7620904	HINTVAC9414953	30_37_D1_09B07736	135.21	1939858	21	67.3	50	0.29	Haemophilus			pass
36812_1#159	Maela	ERR9283140	SAMEA7620787	HINTVAC9414855	31_13_B1_09B08230	78.75	1784662	7	83.2	92	0.51	Haemophilus			pass
36812_1#16	Maela	ERR9282997	SAMEA7620607	HINTVAC9414720	33_32_C8_09B09489	245.5	3555161	342	82	15094	57.45	Haemophilus		Total length =>2Mb	fail
36812_1#160	Maela	ERR9283141	SAMEA7620905	HINTVAC9414954	30_49_E1_09B07820	118.36	1882343	17	79.9	135	0.72	Haemophilus			pass
36812_1#161	Maela	ERR9283142	SAMEA7620526	HINTVAC9414656	34_36_C12_09B10079	245.28	1844036	18	79.4	206	1.17	Haemophilus			pass
36812_1#162	Maela	ERR9283143	SAMEA7620652	HINTVAC9414754	33_60_E12_09B09637	170.68	2966356	671	79.5	11245	48.74	Haemophilus		Total length =>2Mb; No. of contigs	fail
36812_1#163	Maela	ERR9283144	SAMEA7620527	HINTVAC9414657	34_48_D12_09B10160	170.56	1823622	19	80	130	0.75	Haemophilus			pass
36812_1#164	Maela	ERR9283145	SAMEA7620654	HINTVAC9414755	33_72_F12_09B09704	176.76	2581472	690	79.8	9724	44.8	Haemophilus		Total length =>2Mb; No. of contigs	fail
36812_1#165	Maela	ERR9283146	SAMEA7620528	HINTVAC9414658	34_60_E12_09B10256	176	1812736	12	83.3	94	0.57	Haemophilus			pass
36812_1#166	Maela	ERR9283147	SAMEA7620656	HINTVAC9414756	33_84_G12_09B09757	193.2	1890401	22	80	181	1.03	Haemophilus			pass
36812_1#167	Maela	ERR9283148	SAMEA7620529	HINTVAC9414659	34_72_F12_09B10308	190.56	1829312	21	79.4	138	0.77	Haemophilus			pass
36812_1#168	Maela	ERR9283149	SAMEA7620658	HINTVAC9414757	33_96_H12_09B09850	179.16	1870555	18	81.1	134	0.77	Haemophilus			pass
36812_1#169	Maela	ERR9283150	SAMEA7620531	HINTVAC9414660	34_84_G12_09B10384	227.25	3047878	667	80.6	14489	77.44	Haemophilus		Total length =>2Mb; No. of contigs	fail
36812_1#17	Maela	ERR9282998	SAMEA7620762	HINTVAC9414813	32_91_H7_09B09305	194.6	1858856	13	81.5	268	1.52	Haemophilus			pass
36812_1#170	Maela	ERR9283151	SAMEA7620659	HINTVAC9414758	32_1_A1_09B08790	143.58	1821467	16	82.2	152	0.9	Haemophilus			pass
36812_1#171	Maela	ERR9283152	SAMEA7620532	HINTVAC9414661	34_96_H12_09B10484	221.65	1928838	19	78.8	251	1.44	Haemophilus			pass
36812_1#172	Maela	ERR9283153	SAMEA7620662	HINTVAC9414760	32_25_C1_09B08925	120.3	2123343	444	77.8	14803	59.68	Haemophilus		Total length =>2Mb	fail
36812_1#173	Maela	ERR9283154	SAMEA7620533	HINTVAC9414662	33_1_A1_09B09340	261.12	1836020	15	83	66	0.38	Haemophilus			pass
36812_1#174	Maela	ERR9283155	SAMEA7620663	HINTVAC9414761	32_37_D1_09B09039	156.6	1811699	10	83.6	74	0.43	Haemophilus			pass
36812_1#175	Maela	ERR9283156	SAMEA7620535	HINTVAC9414663	33_13_B1_09B09390	256.74	3620931	239	80.1	13297	52.55	Haemophilus		Total length =>2Mb	fail
36812_1#176	Maela	ERR9283157	SAMEA7620665	HINTVAC9414762	32_49_E1_09B09091	195.04	1869449	13	80	143	0.8	Haemophilus			pass
36812_1#177	Maela	ERR9283158	SAMEA7620789	HINTVAC9414856	31_25_C1_09B08296	217.64	1926480	23	95.6	11	0.3	Haemophilus			pass
36812_1#178	Maela	ERR9283159	SAMEA7620907	HINTVAC9414955	30_61_F1_09B07921	191.58	1930756	29	95.3	34	0.89	Haemophilus			pass
36812_1#179	Maela	ERR9283160	SAMEA7620790	HINTVAC9414857	31_37_D1_09B08361	159.39	1869808	9	81.7	145	0.82	Haemophilus			pass
36812_1#18	Maela	ERR9282999	SAMEA7620855	HINTVAC9414913	31_44_D8_09B08426	112.83	1940529	22	64.7	56	0.34	Haemophilus			pass
36812_1#180	Maela	ERR9283161	SAMEA7620906	HINTVAC9414956	30_73_G1_09B07998	122.28	1893581	28	80.4	97	0.56	Haemophilus			pass
36812_1#181	Maela	ERR9283162	SAMEA7620791	HINTVAC9414858	31_49_E1_09B08439	135.33	1925416	15	79.7	77	0.45	Haemophilus			pass
36812_1#182	Maela	ERR9283163	SAMEA7620909	HINTVAC9414957	30_85_H1_09B08098	175.96	1867957	12	78.4	174	1.01	Haemophilus			pass
36812_1#183	Maela	ERR9283164	SAMEA7620792	HINTVAC9414859	31_61_F1_09B08505	150.52	1827041	18	74.2	94	0.56	Haemophilus			pass
36812_1#184	Maela	ERR9283165	SAMEA7620910	HINTVAC9414958	30_2_A2_09B07470	140.7	2717506	656	80.7	10821	46.59	Haemophilus		Total length =>2Mb; No. of contigs	fail
36812_1#185	Maela	ERR9283166	SAMEA7620793	HINTVAC9414860	31_73_G1_09B08603	171.92	1831283	11	84.1	130	0.73	Haemophilus			pass
36812_1#186	Maela	ERR9283167	SAMEA7620912	HINTVAC9414959	30_14_B2_09B07558	142.86	1862950	14	78.9	188	1.07	Haemophilus			pass
36812_1#187	Maela	ERR9283168	SAMEA7620794	HINTVAC9414861	31_85_H1_09B08717	160.2	1874035	20	79.9	133	0.72	Haemophilus			pass
36812_1#188	Maela	ERR9283169	SAMEA7620913	HINTVAC9414960	30_26_C2_09B07673	166.36	1784795	19	80.7	114	0.66	Haemophilus			pass
36812_1#189	Maela	ERR9283170	SAMEA7620795	HINTVAC9414862	31_2_A2_09B08175	145.98	1912943	19	77.5	217	1.23	Haemophilus			pass
36812_1#19	Maela	ERR9283000	SAMEA7620763	HINTVAC9414814	32_8_A8_09B08838	147.99	1860378	12	79.2	167	0.95	Haemophilus			pass
36812_1#190	Maela	ERR9283171	SAMEA7620915	HINTVAC9414961	30_38_D2_09B07738	105.64	1927860	23	93.6	27	0.62	Haemophilus			pass
36812_1#191	Maela	ERR9283172	SAMEA7620796	HINTVAC9414863	31_14_B2_09B08242	170.44	1884495	33	79.3	179	1.07	Haemophilus			pass
36812_1#192	Maela	ERR9283173	SAMEA7620916	HINTVAC9414962	30_50_E2_09B07822	150.09	1808484	9	81.7	61	0.36	Haemophilus			pass
36812_1#193	Maela	ERR9283174	SAMEA7620536	HINTVAC9414664	33_25_C1_09B09445	223.85	1856001	15	80.7	122	0.7	Haemophilus			pass
36812_1#194	Maela	ERR9283175	SAMEA7620666	HINTVAC9414763	32_61_F1_09B09156	120.54	1901137	24	77.5	144	0.86	Haemophilus			pass
36812_1#195	Maela	ERR9283176	SAMEA7620539	HINTVAC9414665	33_37_D1_09B09512	334.88	1791960	20	82.2	54	0.31	Haemophilus			pass
36812_1#196	Maela	ERR9283177	SAMEA7620669	HINTVAC9414764	32_73_G1_09B09198	199.72	1811565	12	81.7	593	3.25	Haemophilus			pass
36812_1#197	Maela	ERR9283178	SAMEA7620540	HINTVAC9414666	33_49_E1_09B09581	356.4	1812263	13	82.6	113	0.64	Haemophilus			pass
36812_1#198	Maela	ERR9283179	SAMEA7620670	HINTVAC9414765	32_85_H1_09B09288	237.25	1931936	30	93	37	1.26	Haemophilus			pass
36812_1#199	Maela	ERR9283180	SAMEA7620541	HINTVAC9414667	33_61_F1_09B09643	194.44	1820879	9	82	116	0.67	Haemophilus			pass
36812_1#2	Maela	ERR9282983	SAMEA7620599	HINTVAC9414713	33_43_D7_09B09538	246.72	1804392	26	80.7	194	1.1	Haemophilus			pass
36812_1#20	Maela	ERR9283001	SAMEA7620858	HINTVAC9414914	31_56_E8_09B08464	116.12	1891026	26	79.2	84	0.47	Haemophilus			pass
36812_1#200	Maela	ERR9283181	SAMEA7620671	HINTVAC9414766	32_2_A2_09B08812	90.54	1832636	17	84.2	142	0.85	Haemophilus			pass
36812_1#201	Maela	ERR9283182	SAMEA7620543	HINTVAC9414668	33_73_G1_09B09705	181.26	1775239	14	52.3	15	0.11	Haemophilus		<60% mapped; mash MDS outlier (Panaroo-qc)	pass
36812_1#202	Maela	ERR9283183	SAMEA7620672	HINTVAC9414767	32_14_B2_09B08884	124.17	1894478	21	79.2	202	1.21	Haemophilus			pass
36812_1#203	Maela	ERR9283184	SAMEA7620544	HINTVAC9414669	33_85_H1_09B09775	349.68	1816052	9	82.5	75	0.43	Haemophilus			pass
36812_1#204	Maela	ERR9283185	SAMEA7620673	HINTVAC9414768	32_26_C2_09B08926	184.96	1782279	10	84.3	70	0.41	Haemophilus			pass
36812_1#205	Maela	ERR9283186	SAMEA7620545	HINTVAC9414670	33_2_A2_09B09341	256.38	1884475	19	80.4	207	1.19	Haemophilus			pass
36812_1#206	Maela	ERR9283187	SAMEA7620675	HINTVAC9414769	32_38_D2_09B09041	138.45	2523723	739	82.1	17069	64.57	Haemophilus		Total length =>2Mb; No. of contigs	fail
36812_1#207	Maela	ERR9283188	SAMEA7620546	HINTVAC9414671	33_14_B2_09B09396	267	1780603	12	83.6	96	0.56	Haemophilus			pass
36812_1#208	Maela	ERR9283189	SAMEA7620677	HINTVAC9414770	32_50_E2_09B09093	153.93	1864818	10	81.1	148	0.81	Haemophilus			pass
36812_1#209	Maela	ERR9283190	SAMEA7620797	HINTVAC9414864	31_26_C2_09B08302	167.56	1856106	12	83	87	0.51	Haemophilus			pass
36812_1#21	Maela	ERR9283002	SAMEA7620764	HINTVAC9414815	32_20_B8_09B08894	146.34	1879108	14	81.7	214	1.21	Haemophilus			pass
36812_1#210	Maela	ERR9283191	SAMEA7620918	HINTVAC9414963	30_62_F2_09B07922	157.4	1869202	43	77.6	85	0.51	Haemophilus			pass
36812_1#211	Maela	ERR9283192	SAMEA7620799	HINTVAC9414865	31_38_D2_09B08365	92.08	1867066	26	77.6	137	0.78	Haemophilus			pass
36812_1#212	Maela	ERR9283193	SAMEA7620920	HINTVAC9414964	30_74_G2_09B08000	122.28	1859279	17	79.2	100	0.61	Haemophilus			pass
36812_1#213	Maela	ERR9283194	SAMEA7620800	HINTVAC9414866	31_50_E2_09B08443	178.68	1880113	25	80.7	102	0.6	Haemophilus			pass
36812_1#214	Maela	ERR9283195	SAMEA7620921	HINTVAC9414965	30_86_H2_09B08100	138.84	1874396	24	77.2	78	0.45	Haemophilus			pass
36812_1#215	Maela	ERR9283196	SAMEA7620801	HINTVAC9414867	31_62_F2_09B08509	185.8	1813569	15	82.5	141	0.83	Haemophilus			pass
36812_1#216	Maela	ERR9283197	SAMEA7620925	HINTVAC9414967	30_15_B3_09B07583	175.08	1819954	12	82.3	866	4.89	Haemophilus			pass
36812_1#217	Maela	ERR9283198	SAMEA7620802	HINTVAC9414868	31_74_G2_09B08607	211.55	1881310	16	81	191	1.11	Haemophilus			pass
36812_1#218	Maela	ERR9283199	SAMEA7620926	HINTVAC9414968	30_27_C3_09B07675	176.64	1897002	16	79.1	200	1.17	Haemophilus			pass
36812_1#219	Maela	ERR9283200	SAMEA7620803	HINTVAC9414869	31_86_H2_09B08719	176.2	1871015	15	81.5	92	0.54	Haemophilus			pass
36812_1#22	Maela	ERR9283003	SAMEA7620859	HINTVAC9414915	31_68_F8_09B08563	173	1797373	19	81.2	202	1.14	Haemophilus			pass
36812_1#220	Maela	ERR9283201	SAMEA7620927	HINTVAC9414969	30_39_D3_09B07756	176.28	1766904	14	88.5	64	0.36	Haemophilus			pass
36812_1#221	Maela	ERR9283202	SAMEA7620804	HINTVAC9414870	31_3_A3_09B08177	137.1	1856306	26	83	125	0.72	Haemophilus			pass
36812_1#222	Maela	ERR9283203	SAMEA7620928	HINTVAC9414970	30_51_E3_09B07824	128.4	1845493	30	79	198	1.12	Haemophilus			pass
36812_1#223	Maela	ERR9283204	SAMEA7620805	HINTVAC9414871	31_15_B3_09B08259	110.31	1974219	25	62.1	62	0.37	Haemophilus			pass
36812_1#224	Maela	ERR9283205	SAMEA7620930	HINTVAC9414971	30_63_F3_09B07924	249.3	1796706	18	81.4	116	0.67	Haemophilus			pass
36812_1#225	Maela	ERR9283206	SAMEA7620547	HINTVAC9414672	33_26_C2_09B09448	274.02	1757577	18	85	166	0.95	Haemophilus			pass
36812_1#226	Maela	ERR9283207	SAMEA7620678	HINTVAC9414771	32_62_F2_09B09160	120.51	1929318	25	78.2	185	1.1	Haemophilus			pass
36812_1#227	Maela	ERR9283208	SAMEA7620548	HINTVAC9414673	33_38_D2_09B09516	220.08	1967370	20	72.5	80	0.5	Haemophilus			pass
36812_1#228	Maela	ERR9283209	SAMEA7620679	HINTVAC9414772	32_74_G2_09B09200	141.48	1924897	24	80	238	1.36	Haemophilus			pass
36812_1#229	Maela	ERR9283210	SAMEA7620549	HINTVAC9414674	33_50_E2_09B09583	250.32	1839073	14	80.3	62	0.36	Haemophilus			pass
36812_1#23	Maela	ERR9283004	SAMEA7620766	HINTVAC9414817	32_44_D8_09B09078	196.76	1854589	11	83.2	76	0.44	Haemophilus			pass
36812_1#230	Maela	ERR9283211	SAMEA7620680	HINTVAC9414773	32_86_H2_09B09290	154.47	1837670	22	80.5	54	0.3	Haemophilus			pass
36812_1#231	Maela	ERR9283212	SAMEA7620551	HINTVAC9414675	33_62_F2_09B09645	232.05	1774260	10	84.7	64	0.38	Haemophilus			pass
36812_1#232	Maela	ERR9283213	SAMEA7620682	HINTVAC9414774	32_3_A3_09B08828	103.38	1845995	64	82.4	9356	42.2	Haemophilus		>1000 het SNPs; >15% het SNPs	pass
36812_1#233	Maela	ERR9283214	SAMEA7620553	HINTVAC9414676	33_74_G2_09B09721	269.88	1934562	11	78.5	189	1.1	Haemophilus			pass
36812_1#234	Maela	ERR9283215	SAMEA7620683	HINTVAC9414775	32_15_B3_09B08886	135.52	1965812	20	92.7	40	0.87	Haemophilus			pass
36812_1#235	Maela	ERR9283216	SAMEA7620554	HINTVAC9414677	33_86_H2_09B09777	347.27	3398489	2189	93	5445	67.39	Haemophilus		Total length =>2Mb; No. of contigs	fail
36812_1#236	Maela	ERR9283217	SAMEA7620684	HINTVAC9414776	32_27_C3_09B08932	135.18	2245948	503	77.7	15321	60.22	Haemophilus		Total length =>2Mb; No. of contigs	fail
36812_1#237	Maela	ERR9283218	SAMEA7620574	HINTVAC9414678	33_3_A3_09B09342	241.15	1871911	14	80.8	172	0.98	Haemophilus			pass
36812_1#238	Maela	ERR9283219	SAMEA7620686	HINTVAC9414777	32_39_D3_09B09043	92.74	1852182	15	80.1	173	1	Haemophilus			pass
36812_1#239	Maela	ERR9283220	SAMEA7620575	HINTVAC9414679	33_15_B3_09B09398	160.76	1939694	16	68.9	51	0.3	Haemophilus			pass
36812_1#24	Maela	ERR9283005	SAMEA7620861	HINTVAC9414916	31_80_G8_09B08651	151.05	1874645	11	81.6	137	0.78	Haemophilus			pass
36812_1#240	Maela	ERR9283221	SAMEA7620688	HINTVAC9414778	32_51_E3_09B09095	143.55	1808293	10	82.9	55	0.31	Haemophilus			pass
36812_1#241	Maela	ERR9283222	SAMEA7620806	HINTVAC9414872	31_27_C3_09B08306	87.32	1880212	22	79.7	74	0.42	Haemophilus			pass
36812_1#242	Maela	ERR9283223	SAMEA7620931	HINTVAC9414972	30_75_G3_09B08002	162.12	2034983	40	72.4	82	0.48	Haemophilus		Total length =>2Mb	fail
36812_1#243	Maela	ERR9283224	SAMEA7620807	HINTVAC9414873	31_39_D3_09B08367	142.35	1798764	12	83.8	54	0.31	Haemophilus			pass
36812_1#244	Maela	ERR9283225	SAMEA7620933	HINTVAC9414973	30_87_H3_09B08101	178.36	1841569	22	79.7	213	1.26	Haemophilus			pass
36812_1#245	Maela	ERR9283226	SAMEA7620808	HINTVAC9414874	31_51_E3_09B08451	139.77	1836082	20	81.8	164	0.96	Haemophilus			pass
36812_1#246	Maela	ERR9283227	SAMEA7620934	HINTVAC9414974	30_4_A4_09B07479	137.55	1888116	20	79.3	136	0.77	Haemophilus			pass
36812_1#247	Maela	ERR9283228	SAMEA7620809	HINTVAC9414875	31_63_F3_09B08513	110.14	1874735	15	80.6	125	0.68	Haemophilus			pass
36812_1#248	Maela	ERR9283229	SAMEA7620935	HINTVAC9414975	30_16_B4_09B07585	110.74	1789743	24	80.8	82	0.44	Haemophilus			pass
36812_1#249	Maela	ERR9283230	SAMEA7620810	HINTVAC9414876	31_75_G3_09B08610	146.82	1883971	19	80.2	240	1.38	Haemophilus			pass
36812_1#25	Maela	ERR9283006	SAMEA7620767	HINTVAC9414818	32_56_E8_09B09123	70.32	1843415	17	81.4	171	0.95	Haemophilus			pass
36812_1#250	Maela	ERR9283231	SAMEA7620936	HINTVAC9414976	30_28_C4_09B07677	104.7	1932129	26	93.1	51	1.27	Haemophilus			pass
36812_1#251	Maela	ERR9283232	SAMEA7620812	HINTVAC9414877	31_87_H3_09B08727	128.88	1792274	17	83.4	188	1.13	Haemophilus			pass
36812_1#252	Maela	ERR9283233	SAMEA7620937	HINTVAC9414977	30_40_D4_09B07770	124.92	2756548	705	82.6	14560	54.77	Haemophilus		Total length =>2Mb; No. of contigs	fail
36812_1#253	Maela	ERR9283234	SAMEA7620813	HINTVAC9414878	31_4_A4_09B08182	93.56	1965302	24	79.4	213	1.21	Haemophilus			pass
36812_1#254	Maela	ERR9283235	SAMEA7620938	HINTVAC9414978	30_52_E4_09B07825	185.92	1798572	19	81	223	1.23	Haemophilus			pass
36812_1#255	Maela	ERR9283236	SAMEA7620814	HINTVAC9414879	31_16_B4_09B08261	110.46	1882176	32	79.3	198	1.13	Haemophilus			pass
36812_1#256	Maela	ERR9283237	SAMEA7620939	HINTVAC9414979	30_64_F4_09B07956	164.04	1788372	20	81.2	121	0.7	Haemophilus			pass
36812_1#257	Maela	ERR9283238	SAMEA7620576	HINTVAC9414680	33_27_C3_09B09450	285.6	1851744	15	80.8	105	0.61	Haemophilus			pass
36812_1#258	Maela	ERR9283239	SAMEA7620689	HINTVAC9414779	32_63_F3_09B09161	135.9	1952498	27	77.8	73	0.41	Haemophilus			pass
36812_1#259	Maela	ERR9283240	SAMEA7620578	HINTVAC9414681	33_39_D3_09B09517	224.1	1813812	9	82.6	89	0.52	Haemophilus			pass
36812_1#26	Maela	ERR9283007	SAMEA7620862	HINTVAC9414917	31_92_H8_09B08762	183.04	1789516	18	81.1	93	0.52	Haemophilus			pass
36812_1#260	Maela	ERR9283241	SAMEA7620691	HINTVAC9414780	32_75_G3_09B09202	156.8	3036327	677	65.4	13002	56.17	Haemophilus		Total length =>2Mb; No. of contigs	fail
36812_1#261	Maela	ERR9283242	SAMEA7620579	HINTVAC9414682	33_51_E3_09B09589	178.56	1920811	13	53.3	3	0.02	Haemophilus		<60% mapped	pass
36812_1#262	Maela	ERR9283243	SAMEA7620694	HINTVAC9414782	32_4_A4_09B08830	138	1781652	19	83.4	128	0.76	Haemophilus			pass
36812_1#263	Maela	ERR9283244	SAMEA7620580	HINTVAC9414683	33_63_F3_09B09647	233.7	1846435	11	80.9	155	0.92	Haemophilus			pass
36812_1#264	Maela	ERR9283245	SAMEA7620695	HINTVAC9414783	32_16_B4_09B08888	227.55	1768342	16	87.9	55	0.33	Haemophilus			pass
36812_1#265	Maela	ERR9283246	SAMEA7620582	HINTVAC9414684	33_75_G3_09B09723	219.48	1909398	16	70.9	99	0.61	Haemophilus			pass
36812_1#266	Maela	ERR9283247	SAMEA7620696	HINTVAC9414784	32_28_C4_09B08939	142.6	1937941	21	69.5	50	0.3	Haemophilus			pass
36812_1#267	Maela	ERR9283248	SAMEA7620583	HINTVAC9414685	33_87_H3_09B09786	344	1898981	20	77	104	0.62	Haemophilus			pass
36812_1#268	Maela	ERR9283249	SAMEA7620697	HINTVAC9414785	32_40_D4_09B09045	185.72	3565935	1276	81.8	12839	51.23	Haemophilus		Total length =>2Mb; No. of contigs	fail
36812_1#269	Maela	ERR9283250	SAMEA7620585	HINTVAC9414686	33_4_A4_09B09343	313.81	1784385	8	84.7	127	0.71	Haemophilus			pass
36812_1#27	Maela	ERR9283008	SAMEA7620727	HINTVAC9414819	32_68_F8_09B09174	64.26	1863437	11	78.8	160	0.89	Haemophilus			pass
36812_1#270	Maela	ERR9283251	SAMEA7620699	HINTVAC9414786	32_52_E4_09B09097	128.19	1812182	14	83.9	138	0.78	Haemophilus			pass
36812_1#271	Maela	ERR9283252	SAMEA7620587	HINTVAC9414687	33_16_B4_09B09400	225.8	1825125	21	80.8	56	0.32	Haemophilus			pass
36812_1#272	Maela	ERR9283253	SAMEA7620700	HINTVAC9414787	32_64_F4_09B09162	165	1809020	11	83.2	71	0.39	Haemophilus			pass
36812_1#273	Maela	ERR9283254	SAMEA7620815	HINTVAC9414880	31_28_C4_09B08308	149.56	1899628	17	70.2	81	0.51	Haemophilus			pass
36812_1#274	Maela	ERR9283255	SAMEA7620940	HINTVAC9414980	30_76_G4_09B08006	166.88	1921835	21	78.8	111	0.66	Haemophilus			pass
36812_1#275	Maela	ERR9283256	SAMEA7620817	HINTVAC9414881	31_40_D4_09B08371	157.23	1856996	15	80	80	0.46	Haemophilus			pass
36812_1#276	Maela	ERR9283257	SAMEA7620941	HINTVAC9414981	30_88_H4_09B08111	152.68	1924510	26	74.7	101	0.6	Haemophilus			pass
36812_1#277	Maela	ERR9283258	SAMEA7620818	HINTVAC9414882	31_52_E4_09B08453	139.71	1821979	11	82.2	72	0.43	Haemophilus			pass
36812_1#278	Maela	ERR9283259	SAMEA7620943	HINTVAC9414982	30_5_A5_09B07480	104.13	1898266	13	56.7	27	0.17	Haemophilus		<60% mapped	pass
36812_1#279	Maela	ERR9283260	SAMEA7620819	HINTVAC9414883	31_64_F4_09B08515	200.12	1871082	14	81.4	123	0.7	Haemophilus			pass
36812_1#28	Maela	ERR9283009	SAMEA7620863	HINTVAC9414918	31_9_A9_09B08223	111.36	1798792	25	80.9	255	1.37	Haemophilus			pass
36812_1#280	Maela	ERR9283261	SAMEA7620944	HINTVAC9414983	30_17_B5_09B07598	167.16	3868418	1080	83.9	17023	61.13	Haemophilus		Total length =>2Mb; No. of contigs	fail
36812_1#281	Maela	ERR9283262	SAMEA7620820	HINTVAC9414884	31_76_G4_09B08611	169.92	3441100	1730	81.9	13068	52.46	Haemophilus		Total length =>2Mb; No. of contigs	fail
36812_1#282	Maela	ERR9283263	SAMEA7620945	HINTVAC9414984	30_29_C5_09B07679	182.2	1816364	10	82.6	71	0.4	Haemophilus			pass
36812_1#283	Maela	ERR9283264	SAMEA7620821	HINTVAC9414885	31_88_H4_09B08728	191.28	1833496	27	80	133	0.74	Haemophilus			pass
36812_1#284	Maela	ERR9283265	SAMEA7620946	HINTVAC9414985	30_41_D5_09B07772	100.53	1941170	21	61.1	61	0.38	Haemophilus			pass
36812_1#285	Maela	ERR9283266	SAMEA7620822	HINTVAC9414886	31_5_A5_09B08206	148.11	1796190	20	81.7	213	1.17	Haemophilus			pass
36812_1#286	Maela	ERR9283267	SAMEA7620947	HINTVAC9414986	30_53_E5_09B07871	133.77	1880302	14	81.1	223	1.28	Haemophilus			pass
36812_1#287	Maela	ERR9283268	SAMEA7620823	HINTVAC9414887	31_17_B5_09B08268	153.42	1755486	17	83.9	300	1.68	Haemophilus			pass
36812_1#288	Maela	ERR9283269	SAMEA7620948	HINTVAC9414987	30_65_F5_09B07958	177.45	1865951	22	94.7	65	2.39	Haemophilus			pass
36812_1#289	Maela	ERR9283270	SAMEA7620588	HINTVAC9414688	33_28_C4_09B09472	105.66	1885984	18	80	170	0.95	Haemophilus			pass
36812_1#29	Maela	ERR9283010	SAMEA7620728	HINTVAC9414820	32_80_G8_09B09234	133.32	1828910	19	83.8	95	0.55	Haemophilus			pass
36812_1#290	Maela	ERR9283271	SAMEA7620701	HINTVAC9414788	32_76_G4_09B09204	116.3	1885968	22	80.4	57	0.32	Haemophilus			pass
36812_1#291	Maela	ERR9283272	SAMEA7620589	HINTVAC9414689	33_40_D4_09B09518	243	1851077	15	80	102	0.59	Haemophilus			pass
36812_1#292	Maela	ERR9283273	SAMEA7620702	HINTVAC9414789	32_88_H4_09B09296	159.81	1788797	15	80.3	116	0.64	Haemophilus			pass
36812_1#293	Maela	ERR9283274	SAMEA7620591	HINTVAC9414690	33_52_E4_09B09595	194.36	1853724	7	79.9	236	1.31	Haemophilus			pass
36812_1#294	Maela	ERR9283275	SAMEA7620703	HINTVAC9414790	32_5_A5_09B08832	134.58	1821185	14	82.4	83	0.5	Haemophilus			pass
36812_1#295	Maela	ERR9283276	SAMEA7620555	HINTVAC9414691	33_64_F4_09B09669	364.64	1782854	8	83.4	105	0.61	Haemophilus			pass
36812_1#296	Maela	ERR9283277	SAMEA7620704	HINTVAC9414791	32_17_B5_09B08890	132.81	1845848	19	78.6	74	0.45	Haemophilus			pass
36812_1#297	Maela	ERR9283278	SAMEA7620556	HINTVAC9414692	33_76_G4_09B09727	279.96	1842437	18	79.4	146	0.81	Haemophilus			pass
36812_1#298	Maela	ERR9283279	SAMEA7620705	HINTVAC9414792	32_29_C5_09B08956	181.04	1850170	19	82.2	120	0.71	Haemophilus			pass
36812_1#299	Maela	ERR9283280	SAMEA7620557	HINTVAC9414693	33_88_H4_09B09791	409.5	1838283	22	80.1	54	0.32	Haemophilus			pass
36812_1#3	Maela	ERR9282984	SAMEA7620476	HINTVAC9414616	34_31_C7_09B10062	103.22	1800587	23	77.8	229	1.25	Haemophilus			pass
36812_1#30	Maela	ERR9283011	SAMEA7620865	HINTVAC9414919	31_21_B9_09B08276	131.19	1999420	27	73.4	95	0.55	Haemophilus			pass
36812_1#300	Maela	ERR9283281	SAMEA7620707	HINTVAC9414793	32_41_D5_09B09062	118.7	1835639	23	79.7	222	1.18	Haemophilus			pass
36812_1#301	Maela	ERR9283282	SAMEA7620558	HINTVAC9414694	33_5_A5_09B09347	311.22	1838235	18	79.8	54	0.31	Haemophilus			pass
36812_1#302	Maela	ERR9283283	SAMEA7620709	HINTVAC9414794	32_53_E5_09B09106	131.28	1880063	18	81.9	218	1.26	Haemophilus			pass
36812_1#303	Maela	ERR9283284	SAMEA7620559	HINTVAC9414695	33_17_B5_09B09406	255	1785249	12	82.3	111	0.66	Haemophilus			pass
36812_1#304	Maela	ERR9283285	SAMEA7620710	HINTVAC9414795	32_65_F5_09B09168	142.92	2157123	405	79.2	10387	46.45	Haemophilus		Total length =>2Mb	fail
36812_1#305	Maela	ERR9283286	SAMEA7620824	HINTVAC9414888	31_29_C5_09B08314	70.72	1856678	12	59.5	46	0.3	Haemophilus		<60% mapped	pass
36812_1#306	Maela	ERR9283287	SAMEA7620949	HINTVAC9414988	30_77_G5_09B08010	150.03	1830539	12	84.1	133	0.72	Haemophilus			pass
36812_1#307	Maela	ERR9283288	SAMEA7620825	HINTVAC9414889	31_41_D5_09B08412	133.77	1808157	27	80.9	196	1.1	Haemophilus			pass
36812_1#308	Maela	ERR9283289	SAMEA7620950	HINTVAC9414989	30_89_H5_09B08114	159.12	1872698	16	80.4	114	0.61	Haemophilus			pass
36812_1#309	Maela	ERR9283290	SAMEA7620827	HINTVAC9414890	31_53_E5_09B08455	120.18	1822678	16	80.9	71	0.39	Haemophilus			pass
36812_1#31	Maela	ERR9283012	SAMEA7620729	HINTVAC9414821	32_92_H8_09B09306	124.83	1868078	17	79.8	129	0.75	Haemophilus			pass
36812_1#310	Maela	ERR9283291	SAMEA7620951	HINTVAC9414990	30_6_A6_09B07493	130.41	1798207	10	82.7	42	0.24	Haemophilus			pass
36812_1#311	Maela	ERR9283292	SAMEA7620828	HINTVAC9414891	31_65_F5_09B08534	187.52	1848510	18	82.5	285	1.64	Haemophilus			pass
36812_1#312	Maela	ERR9283293	SAMEA7620952	HINTVAC9414991	30_18_B6_09B07600	116.5	1829249	22	81	127	0.72	Haemophilus			pass
36812_1#313	Maela	ERR9283294	SAMEA7620829	HINTVAC9414892	31_77_G5_09B08612	111.66	1935845	20	71.1	130	0.8	Haemophilus			pass
36812_1#314	Maela	ERR9283295	SAMEA7620954	HINTVAC9414993	30_42_D6_09B07776	170.8	1870672	12	80.6	158	0.93	Haemophilus			pass
36812_1#315	Maela	ERR9283296	SAMEA7620831	HINTVAC9414893	31_89_H5_09B08744	213	1818024	9	81.7	47	0.27	Haemophilus			pass
36812_1#316	Maela	ERR9283297	SAMEA7620955	HINTVAC9414994	30_54_E6_09B07891	135.69	1820867	16	82.3	81	0.48	Haemophilus			pass
36812_1#317	Maela	ERR9283298	SAMEA7620832	HINTVAC9414894	31_6_A6_09B08207	86.46	1895375	35	79.3	102	0.59	Haemophilus			pass
36812_1#318	Maela	ERR9283299	SAMEA7620956	HINTVAC9414995	30_66_F6_09B07960	126.81	1840966	38	78	132	0.76	Haemophilus			pass
36812_1#319	Maela	ERR9283300	SAMEA7620833	HINTVAC9414895	31_18_B6_09B08270	133.38	1950138	36	75.4	88	0.5	Haemophilus			pass
36812_1#32	Maela	ERR9283013	SAMEA7620866	HINTVAC9414920	31_33_C9_09B08345	122.86	1781006	18	84.6	176	0.93	Haemophilus			pass
36812_1#320	Maela	ERR9283301	SAMEA7620958	HINTVAC9414996	30_78_G6_09B08014	209.95	1807377	10	82.2	89	0.54	Haemophilus			pass
36812_1#321	Maela	ERR9283302	SAMEA7620560	HINTVAC9414696	33_29_C5_09B09483	192.76	1900842	16	77.2	154	0.88	Haemophilus			pass
36812_1#322	Maela	ERR9283303	SAMEA7620712	HINTVAC9414796	32_77_G5_09B09219	182.16	1932112	26	94.7	33	0.96	Haemophilus			pass
36812_1#323	Maela	ERR9283304	SAMEA7620562	HINTVAC9414697	33_41_D5_09B09519	236.15	1866396	12	79.7	103	0.59	Haemophilus			pass
36812_1#324	Maela	ERR9283305	SAMEA7620714	HINTVAC9414797	32_89_H5_09B09298	145.08	1928961	26	93	34	1.16	Haemophilus			pass
36812_1#325	Maela	ERR9283306	SAMEA7620563	HINTVAC9414698	33_53_E5_09B09596	251.76	2366298	554	80.1	4811	25.53	Haemophilus		Total length =>2Mb; No. of contigs	fail
36812_1#326	Maela	ERR9283307	SAMEA7620715	HINTVAC9414798	32_6_A6_09B08834	117.46	2908903	671	80	13790	53.7	Haemophilus		Total length =>2Mb; No. of contigs	fail
36812_1#327	Maela	ERR9283308	SAMEA7620564	HINTVAC9414699	33_65_F5_09B09670	271.32	1819091	9	81.6	78	0.44	Haemophilus			pass
36812_1#328	Maela	ERR9283309	SAMEA7620716	HINTVAC9414799	32_18_B6_09B08891	125.13	1960339	157	80.8	7767	36.86	Haemophilus		>1000 het SNPs; >15% het SNPs	pass
36812_1#329	Maela	ERR9283310	SAMEA7620565	HINTVAC9414700	33_77_G5_09B09731	170.84	1937789	18	69.8	57	0.33	Haemophilus			pass
36812_1#33	Maela	ERR9283014	SAMEA7620485	HINTVAC9414623	34_20_B8_09B09963	141.72	1788705	16	79.3	149	0.83	Haemophilus			pass
36812_1#330	Maela	ERR9283311	SAMEA7620718	HINTVAC9414800	32_30_C6_09B08960	170.08	2260846	542	78.4	8326	40.55	Haemophilus		Total length =>2Mb; No. of contigs	fail
36812_1#331	Maela	ERR9283312	SAMEA7620566	HINTVAC9414701	33_89_H5_09B09818	277.56	1904674	11	79.9	120	0.69	Haemophilus			pass
36812_1#332	Maela	ERR9283313	SAMEA7620720	HINTVAC9414801	32_42_D6_09B09070	145.59	1821053	13	82.3	93	0.55	Haemophilus			pass
36812_1#333	Maela	ERR9283314	SAMEA7620567	HINTVAC9414702	33_6_A6_09B09349	185.68	1860739	26	82.1	364	2.07	Haemophilus			pass
36812_1#334	Maela	ERR9283315	SAMEA7620721	HINTVAC9414802	32_54_E6_09B09118	140.25	1870100	15	80.2	133	0.75	Haemophilus			pass
36812_1#335	Maela	ERR9283316	SAMEA7620570	HINTVAC9414704	33_30_C6_09B09485	243.24	1920873	25	78.9	101	0.59	Haemophilus			pass
36812_1#336	Maela	ERR9283317	SAMEA7620723	HINTVAC9414803	32_66_F6_09B09170	182.56	1897116	24	76.7	100	0.59	Haemophilus			pass
36812_1#337	Maela	ERR9283318	SAMEA7620835	HINTVAC9414896	31_30_C6_09B08341	167.24	1863777	13	79.4	185	1.09	Haemophilus			pass
36812_1#338	Maela	ERR9283319	SAMEA7620959	HINTVAC9414997	30_90_H6_09B08118	232.9	1780970	11	84.7	129	0.72	Haemophilus			pass
36812_1#339	Maela	ERR9283320	SAMEA7620836	HINTVAC9414897	31_42_D6_09B08422	134.7	2104182	396	82.3	10110	46.3	Haemophilus		Total length =>2Mb	fail
36812_1#34	Maela	ERR9283015	SAMEA7620608	HINTVAC9414721	33_44_D8_09B09543	193.68	1782956	14	85	156	0.86	Haemophilus			pass
36812_1#340	Maela	ERR9283321	SAMEA7620961	HINTVAC9414998	30_7_A7_09B07499	149.64	1824040	9	81.3	79	0.46	Haemophilus			pass
36812_1#341	Maela	ERR9283322	SAMEA7620837	HINTVAC9414898	31_54_E6_09B08458	221.85	1799452	12	83.8	71	0.41	Haemophilus			pass
36812_1#342	Maela	ERR9283323	SAMEA7620963	HINTVAC9414999	30_19_B7_09B07617	177.56	1783725	14	83.3	121	0.72	Haemophilus			pass
36812_1#343	Maela	ERR9283324	SAMEA7620838	HINTVAC9414899	31_66_F6_09B08559	239.4	1790820	12	83.2	86	0.51	Haemophilus			pass
36812_1#344	Maela	ERR9283325	SAMEA7620965	HINTVAC9415000	30_31_C7_09B07683	165.56	1857728	22	79	244	1.47	Haemophilus			pass
36812_1#345	Maela	ERR9283326	SAMEA7620840	HINTVAC9414900	31_78_G6_09B08626	174.76	1867000	13	79.9	118	0.67	Haemophilus			pass
36812_1#346	Maela	ERR9283327	SAMEA7620967	HINTVAC9415001	30_43_D7_09B07778	173.8	1808514	12	80.5	64	0.38	Haemophilus			pass
36812_1#347	Maela	ERR9283328	SAMEA7620841	HINTVAC9414901	31_90_H6_09B08754	191.6	1826768	20	80.8	55	0.31	Haemophilus			pass
36812_1#348	Maela	ERR9283329	SAMEA7620968	HINTVAC9415002	30_55_E7_09B07892	134.46	1974415	16	76.2	109	0.64	Haemophilus			pass
36812_1#349	Maela	ERR9283330	SAMEA7620842	HINTVAC9414902	31_7_A7_09B08216	114.33	1967840	30	70.4	137	0.82	Haemophilus			pass
36812_1#35	Maela	ERR9283016	SAMEA7620486	HINTVAC9414624	34_32_C8_09B10063	157.59	1828856	22	78.2	143	0.79	Haemophilus			pass
36812_1#350	Maela	ERR9283331	SAMEA7620970	HINTVAC9415003	30_67_F7_09B07961	96.9	1881821	75	81.1	8524	39.94	Haemophilus		>1000 het SNPs; >15% het SNPs	pass
36812_1#351	Maela	ERR9283332	SAMEA7620843	HINTVAC9414903	31_19_B7_09B08272	164	1894273	21	77.6	87	0.53	Haemophilus			pass
36812_1#352	Maela	ERR9283333	SAMEA7620971	HINTVAC9415004	30_79_G7_09B08047	169.28	1797317	20	81.2	204	1.15	Haemophilus			pass
36812_1#353	Maela	ERR9283334	SAMEA7620571	HINTVAC9414705	33_42_D6_09B09533	113.88	1824678	11	81.5	98	0.55	Haemophilus			pass
36812_1#354	Maela	ERR9283335	SAMEA7620724	HINTVAC9414804	32_78_G6_09B09229	179.24	1859076	14	78.5	157	0.93	Haemophilus			pass
36812_1#355	Maela	ERR9283336	SAMEA7620573	HINTVAC9414706	33_54_E6_09B09597	180.66	1859140	9	59.4	45	0.3	Haemophilus		<60% mapped	pass
36812_1#356	Maela	ERR9283337	SAMEA7620725	HINTVAC9414805	32_90_H6_09B09302	152.67	1815815	12	82.9	82	0.45	Haemophilus			pass
36812_1#357	Maela	ERR9283338	SAMEA7620592	HINTVAC9414707	33_66_F6_09B09672	284.04	1842374	13	82.6	86	0.48	Haemophilus			pass
36812_1#358	Maela	ERR9283339	SAMEA7620726	HINTVAC9414806	32_7_A7_09B08836	110.58	1801923	12	81.9	105	0.61	Haemophilus			pass
36812_1#359	Maela	ERR9283340	SAMEA7620593	HINTVAC9414708	33_78_G6_09B09742	278.18	1898241	17	75.9	95	0.58	Haemophilus			pass
36812_1#36	Maela	ERR9283017	SAMEA7620609	HINTVAC9414722	33_56_E8_09B09622	186.24	1883331	24	79.7	195	1.1	Haemophilus			pass
36812_1#360	Maela	ERR9283341	SAMEA7620755	HINTVAC9414807	32_19_B7_09B08892	149.01	1908970	27	78.3	127	0.71	Haemophilus			pass
36812_1#361	Maela	ERR9283342	SAMEA7620594	HINTVAC9414709	33_90_H6_09B09827	327.18	3511420	223	81.7	12463	51.09	Haemophilus		Total length =>2Mb	fail
36812_1#362	Maela	ERR9283343	SAMEA7620757	HINTVAC9414808	32_31_C7_09B08962	139.95	2795284	710	79.8	12518	51.88	Haemophilus		Total length =>2Mb; No. of contigs	fail
36812_1#363	Maela	ERR9283344	SAMEA7620595	HINTVAC9414710	33_7_A7_09B09351	223.3	1842914	15	83	188	1.09	Haemophilus			pass
36812_1#364	Maela	ERR9283345	SAMEA7620758	HINTVAC9414809	32_43_D7_09B09075	197.04	1840250	12	82.3	188	1.06	Haemophilus			pass
36812_1#365	Maela	ERR9283346	SAMEA7620596	HINTVAC9414711	33_19_B7_09B09409	326.64	1887602	18	80	64	0.38	Haemophilus			pass
36812_1#366	Maela	ERR9283347	SAMEA7620759	HINTVAC9414810	32_55_E7_09B09119	167.08	1887146	17	80.2	149	0.87	Haemophilus			pass
36812_1#367	Maela	ERR9283348	SAMEA7620598	HINTVAC9414712	33_31_C7_09B09487	355.2	1831038	12	79.6	112	0.65	Haemophilus			pass
36812_1#368	Maela	ERR9283349	SAMEA7620760	HINTVAC9414811	32_67_F7_09B09172	263.85	1927868	24	95.4	22	0.62	Haemophilus			pass
36812_1#369	Maela	ERR9283350	SAMEA7620846	HINTVAC9414905	31_43_D7_09B08425	124.54	1841581	17	82.8	93	0.5	Haemophilus			pass
36812_1#37	Maela	ERR9283018	SAMEA7620487	HINTVAC9414625	34_44_D8_09B10155	179.12	1863670	10	78	145	0.83	Haemophilus			pass
36812_1#370	Maela	ERR9283351	SAMEA7620972	HINTVAC9415005	30_91_H7_09B08123	285.3	1931877	25	93.1	34	1.15	Haemophilus			pass
36812_1#371	Maela	ERR9283352	SAMEA7620847	HINTVAC9414906	31_55_E7_09B08462	171.08	1800464	14	84.1	62	0.36	Haemophilus			pass
36812_1#372	Maela	ERR9283353	SAMEA7620973	HINTVAC9415006	30_8_A8_09B07508	255.3	3424649	260	83.1	13245	55.17	Haemophilus		Total length =>2Mb	fail
36812_1#373	Maela	ERR9283354	SAMEA7620848	HINTVAC9414907	31_67_F7_09B08561	185.16	1993027	19	76.5	73	0.41	Haemophilus			pass
36812_1#374	Maela	ERR9283355	SAMEA7620975	HINTVAC9415007	30_20_B8_09B07624	211.05	1840537	31	79	134	0.77	Haemophilus			pass
36812_1#375	Maela	ERR9283356	SAMEA7620849	HINTVAC9414908	31_79_G7_09B08640	124.83	1854279	38	78.8	84	0.5	Haemophilus			pass
36812_1#376	Maela	ERR9283357	SAMEA7620976	HINTVAC9415008	30_32_C8_09B07687	36.02	2384705	796	63.9	13480	58.26	Haemophilus		Total length =>2Mb; No. of contigs	fail
36812_1#377	Maela	ERR9283358	SAMEA7620850	HINTVAC9414909	31_91_H7_09B08757	181.88	1786043	9	82.6	124	0.71	Haemophilus			pass
36812_1#378	Maela	ERR9283359	SAMEA7620977	HINTVAC9415009	30_44_D8_09B07780	259.86	1837085	18	79.5	64	0.37	Haemophilus			pass
36812_1#379	Maela	ERR9283360	SAMEA7620851	HINTVAC9414910	31_8_A8_09B08221	146.01	1926477	11	73.1	180	1.03	Haemophilus			pass
36812_1#38	Maela	ERR9283019	SAMEA7620611	HINTVAC9414723	33_68_F8_09B09692	137.58	1877501	10	80.3	188	1.12	Haemophilus			pass
36812_1#380	Maela	ERR9283361	SAMEA7620978	HINTVAC9415010	30_56_E8_09B07903	126.72	1855305	33	78.6	91	0.54	Haemophilus			pass
36812_1#381	Maela	ERR9283362	SAMEA7620852	HINTVAC9414911	31_20_B8_09B08274	147.18	1915757	23	79.1	158	0.88	Haemophilus			pass
36812_1#382	Maela	ERR9283363	SAMEA7620979	HINTVAC9415011	30_68_F8_09B07963	156.57	1932148	24	94.8	22	0.86	Haemophilus			pass
36812_1#383	Maela	ERR9283364	SAMEA7620854	HINTVAC9414912	31_32_C8_09B08344	119.52	1884982	18	66.9	87	0.51	Haemophilus			pass
36812_1#384	Maela	ERR9283365	SAMEA7620981	HINTVAC9415012	30_80_G8_09B08055	132.44	1897583	10	56.5	26	0.17	Haemophilus		<60% mapped	pass
36812_1#39	Maela	ERR9283020	SAMEA7620488	HINTVAC9414626	34_56_E8_09B10223	196.76	2019654	50	91.7	728	15.14	Haemophilus		Total length =>2Mb	fail
36812_1#4	Maela	ERR9282985	SAMEA7620601	HINTVAC9414714	33_55_E7_09B09620	210.72	1828062	15	83.6	140	0.8	Haemophilus			pass
36812_1#40	Maela	ERR9283021	SAMEA7620613	HINTVAC9414724	33_80_G8_09B09746	187.4	1851841	16	82.3	131	0.76	Haemophilus			pass
36812_1#41	Maela	ERR9283022	SAMEA7620489	HINTVAC9414627	34_68_F8_09B10288	79.66	1969029	19	64.3	55	0.32	Haemophilus			pass
36812_1#42	Maela	ERR9283023	SAMEA7620614	HINTVAC9414725	33_92_H8_09B09841	146.04	1877614	16	81.6	90	0.52	Haemophilus			pass
36812_1#43	Maela	ERR9283024	SAMEA7620490	HINTVAC9414628	34_80_G8_09B10343	296.52	1844180	15	82.6	166	0.98	Haemophilus			pass
36812_1#44	Maela	ERR9283025	SAMEA7620615	HINTVAC9414726	33_9_A9_09B09355	70.22	1992173	18	76.2	92	0.48	Haemophilus			pass
36812_1#45	Maela	ERR9283026	SAMEA7620491	HINTVAC9414629	34_92_H8_09B10463	154.52	1898488	23	76.2	101	0.62	Haemophilus			pass
36812_1#46	Maela	ERR9283027	SAMEA7620617	HINTVAC9414727	33_21_B9_09B09429	164.2	1955730	26	79.1	89	0.53	Haemophilus			pass
36812_1#47	Maela	ERR9283028	SAMEA7620493	HINTVAC9414630	34_9_A9_09B09894	269.8	1901309	25	91.2	41	0.48	Haemophilus			pass
36812_1#48	Maela	ERR9283029	SAMEA7620619	HINTVAC9414729	33_45_D9_09B09546	277.75	1897103	22	91.8	40	0.47	Haemophilus			pass
36812_1#49	Maela	ERR9283030	SAMEA7620731	HINTVAC9414822	32_9_A9_09B08839	165.78	1932487	24	94.9	28	1.08	Haemophilus			pass
36812_1#5	Maela	ERR9282986	SAMEA7620478	HINTVAC9414617	34_43_D7_09B10149	134.76	1918137	18	72.6	129	0.75	Haemophilus			pass
36812_1#50	Maela	ERR9283031	SAMEA7620867	HINTVAC9414921	31_45_D9_09B08429	123.27	1879403	20	81.4	197	1.15	Haemophilus			pass
36812_1#51	Maela	ERR9283032	SAMEA7620732	HINTVAC9414823	32_21_B9_09B08910	119.82	1893288	29	80.5	118	0.63	Haemophilus			pass
36812_1#52	Maela	ERR9283033	SAMEA7620868	HINTVAC9414922	31_57_E9_09B08466	152.01	1837900	12	80.7	232	1.34	Haemophilus			pass
36812_1#53	Maela	ERR9283034	SAMEA7620733	HINTVAC9414824	32_33_C9_09B08964	139.44	1825048	16	82.2	151	0.88	Haemophilus			pass
36812_1#54	Maela	ERR9283035	SAMEA7620869	HINTVAC9414923	31_69_F9_09B08568	129.03	3479507	1027	80.1	14479	57.04	Haemophilus		Total length =>2Mb; No. of contigs	fail
36812_1#55	Maela	ERR9283036	SAMEA7620734	HINTVAC9414825	32_45_D9_09B09079	161.44	1895778	18	79	189	1.12	Haemophilus			pass
36812_1#56	Maela	ERR9283037	SAMEA7620870	HINTVAC9414924	31_81_G9_09B08663	138.72	1814295	18	82.5	2221	12.49	Haemophilus		>1000 het SNPs	pass
36812_1#57	Maela	ERR9283038	SAMEA7620735	HINTVAC9414826	32_57_E9_09B09129	123.68	1802014	18	83.2	96	0.52	Haemophilus			pass
36812_1#58	Maela	ERR9283039	SAMEA7620871	HINTVAC9414925	31_93_H9_09B08765	108.98	1924287	24	79.3	272	1.51	Haemophilus			pass
36812_1#59	Maela	ERR9283040	SAMEA7620736	HINTVAC9414827	32_69_F9_09B09180	108.69	1934352	14	56.6	31	0.2	Haemophilus		<60% mapped	pass
36812_1#6	Maela	ERR9282987	SAMEA7620602	HINTVAC9414715	33_67_F7_09B09685	242.3	1931475	32	93.3	29	1.01	Haemophilus			pass
36812_1#60	Maela	ERR9283041	SAMEA7620872	HINTVAC9414926	31_10_A10_09B08225	137.16	1840565	11	78.7	69	0.41	Haemophilus			pass
36812_1#61	Maela	ERR9283042	SAMEA7620738	HINTVAC9414828	32_81_G9_09B09236	140.43	1848754	22	82.6	256	1.48	Haemophilus			pass
36812_1#62	Maela	ERR9283043	SAMEA7620873	HINTVAC9414927	31_22_B10_09B08291	110.32	1847692	19	77.8	75	0.43	Haemophilus			pass
36812_1#63	Maela	ERR9283044	SAMEA7620741	HINTVAC9414830	32_10_A10_09B08863	170.32	1870951	12	80.8	128	0.78	Haemophilus			pass
36812_1#64	Maela	ERR9283045	SAMEA7620874	HINTVAC9414928	31_34_C10_09B08350	146.7	1833167	13	81.2	221	1.23	Haemophilus			pass
36812_1#65	Maela	ERR9283046	SAMEA7620494	HINTVAC9414631	34_21_B9_09B10008	189.4	1936960	28	76.3	221	1.27	Haemophilus			pass
36812_1#66	Maela	ERR9283047	SAMEA7620620	HINTVAC9414730	33_57_E9_09B09623	162.18	1791173	16	83.3	71	0.42	Haemophilus			pass
36812_1#67	Maela	ERR9283048	SAMEA7620495	HINTVAC9414632	34_33_C9_09B10072	75.33	1873497	9	78.9	140	0.73	Haemophilus			pass
36812_1#68	Maela	ERR9283049	SAMEA7620621	HINTVAC9414731	33_69_F9_09B09696	185.24	2956687	706	81.1	11661	51.06	Haemophilus		Total length =>2Mb; No. of contigs	fail
36812_1#69	Maela	ERR9283050	SAMEA7620497	HINTVAC9414633	34_45_D9_09B10157	162.36	3754140	1430	78.6	18466	67.63	Haemophilus		Total length =>2Mb; No. of contigs	fail
36812_1#7	Maela	ERR9282988	SAMEA7620481	HINTVAC9414618	34_55_E7_09B10219	312.48	3323032	2577	91.8	6729	72.84	Haemophilus		Total length =>2Mb; No. of contigs	fail
36812_1#70	Maela	ERR9283051	SAMEA7620622	HINTVAC9414732	33_81_G9_09B09748	210.25	1868952	14	81.3	123	0.73	Haemophilus			pass
36812_1#71	Maela	ERR9283052	SAMEA7620499	HINTVAC9414634	34_57_E9_09B10225	180.88	1901130	9	78.1	103	0.62	Haemophilus			pass
36812_1#72	Maela	ERR9283053	SAMEA7620624	HINTVAC9414733	33_93_H9_09B09843	188.52	2025040	22	74.8	84	0.47	Haemophilus		Total length =>2Mb	fail
36812_1#73	Maela	ERR9283054	SAMEA7620500	HINTVAC9414635	34_69_F9_09B10289	137.52	1971070	25	66.6	46	0.28	Haemophilus			pass
36812_1#74	Maela	ERR9283055	SAMEA7620625	HINTVAC9414734	33_10_A10_09B09357	150.69	1815799	11	82.7	72	0.4	Haemophilus			pass
36812_1#75	Maela	ERR9283056	SAMEA7620502	HINTVAC9414636	34_81_G9_09B10364	204	2016153	27	72.5	92	0.55	Haemophilus		Total length =>2Mb	fail
36812_1#76	Maela	ERR9283057	SAMEA7620626	HINTVAC9414735	33_22_B10_09B09442	195.36	3658716	1335	80.4	14256	55.96	Haemophilus		Total length =>2Mb; No. of contigs	fail
36812_1#77	Maela	ERR9283058	SAMEA7620504	HINTVAC9414637	34_93_H9_09B10468	247.32	1870437	12	81.2	100	0.59	Haemophilus			pass
36812_1#78	Maela	ERR9283059	SAMEA7620627	HINTVAC9414736	33_34_C10_09B09505	258.05	1927637	23	95.7	6	0.17	Haemophilus			pass
36812_1#79	Maela	ERR9283060	SAMEA7620505	HINTVAC9414638	34_10_A10_09B09896	273.9	1845697	16	82	192	1.12	Haemophilus			pass
36812_1#8	Maela	ERR9282989	SAMEA7620603	HINTVAC9414716	33_79_G7_09B09744	134.31	1783318	13	81.2	93	0.52	Haemophilus			pass
36812_1#80	Maela	ERR9283061	SAMEA7620628	HINTVAC9414737	33_46_D10_09B09550	169.5	1858751	8	59.8	44	0.29	Haemophilus		<60% mapped	pass
36812_1#81	Maela	ERR9283062	SAMEA7620742	HINTVAC9414831	32_22_B10_09B08912	169.24	1966624	22	75.6	89	0.51	Haemophilus			pass
36812_1#82	Maela	ERR9283063	SAMEA7620875	HINTVAC9414929	31_46_D10_09B08430	144.24	1815785	12	82.6	82	0.46	Haemophilus			pass
36812_1#83	Maela	ERR9283064	SAMEA7620743	HINTVAC9414832	32_34_C10_09B08966	123.24	1827558	24	79.2	110	0.65	Haemophilus			pass
36812_1#84	Maela	ERR9283065	SAMEA7620876	HINTVAC9414930	31_58_E10_09B08468	103.18	1865603	12	79.5	102	0.58	Haemophilus			pass
36812_1#85	Maela	ERR9283066	SAMEA7620744	HINTVAC9414833	32_46_D10_09B09084	135.18	1798801	18	81.4	135	0.78	Haemophilus			pass
36812_1#86	Maela	ERR9283067	SAMEA7620877	HINTVAC9414931	31_70_F10_09B08576	119.5	1836123	15	79.7	68	0.37	Haemophilus			pass
36812_1#87	Maela	ERR9283068	SAMEA7620746	HINTVAC9414834	32_58_E10_09B09131	174.04	1837931	20	80.5	56	0.32	Haemophilus			pass
36812_1#88	Maela	ERR9283069	SAMEA7620878	HINTVAC9414932	31_82_G10_09B08696	18.4	1788473	27	60.5	28	0.26	Haemophilus		depth of coverage <20X	fail
36812_1#89	Maela	ERR9283070	SAMEA7620748	HINTVAC9414835	32_70_F10_09B09189	226.9	2857141	768	83.2	12461	54.17	Haemophilus		Total length =>2Mb; No. of contigs	fail
36812_1#9	Maela	ERR9282990	SAMEA7620480	HINTVAC9414619	34_67_F7_09B10287	135.03	1830388	21	79.7	34	0.2	Haemophilus			pass
36812_1#90	Maela	ERR9283071	SAMEA7620879	HINTVAC9414933	31_94_H10_09B08784	109.14	3308289	1333	82	14964	57.35	Haemophilus		Total length =>2Mb; No. of contigs	fail
36812_1#91	Maela	ERR9283072	SAMEA7620750	HINTVAC9414836	32_82_G10_09B09237	151.47	1836585	14	80.8	62	0.35	Haemophilus			pass
36812_1#92	Maela	ERR9283073	SAMEA7620880	HINTVAC9414934	31_11_A11_09B08227	108.92	1858707	9	82.9	203	1.09	Haemophilus			pass
36812_1#93	Maela	ERR9283074	SAMEA7620752	HINTVAC9414838	32_11_A11_09B08865	97.54	1967920	21	67.1	53	0.3	Haemophilus			pass
36812_1#94	Maela	ERR9283075	SAMEA7620881	HINTVAC9414935	31_23_B11_09B08293	97.14	1813051	25	63.1	72	0.48	Haemophilus			pass
36812_1#95	Maela	ERR9283076	SAMEA7620753	HINTVAC9414839	32_23_B11_09B08919	197.4	1775355	11	85.1	79	0.46	Haemophilus			pass
36812_1#96	Maela	ERR9283077	SAMEA7620882	HINTVAC9414936	31_35_C11_09B08357	131.55	1825307	11	81.8	87	0.52	Haemophilus			pass
36812_1#97	Maela	ERR9283078	SAMEA7620506	HINTVAC9414639	34_22_B10_09B10013	223.2	1833954	13	82.2	100	0.57	Haemophilus			pass
36812_1#98	Maela	ERR9283079	SAMEA7620631	HINTVAC9414738	33_58_E10_09B09625	197.84	1923804	18	79.1	270	1.52	Haemophilus			pass
36812_1#99	Maela	ERR9283080	SAMEA7620509	HINTVAC9414641	34_46_D10_09B10158	234.8	1858087	24	80.4	76	0.44	Haemophilus			pass
36812_2#114	Maela	ERR9283390	SAMEA7621086	HINTVAC9415101	29_91_H7_09B07426	106.06	1824846	23	80	144	0.79	Haemophilus			pass
36812_2#116	Maela	ERR9283391	SAMEA7621087	HINTVAC9415102	29_8_A8_09B06895	174.04	1804817	14	82.8	94	0.54	Haemophilus			pass
36812_2#118	Maela	ERR9283392	SAMEA7621089	HINTVAC9415103	29_20_B8_09B06972	119.79	1793460	9	61	75	0.47	Haemophilus			pass
36812_2#120	Maela	ERR9283393	SAMEA7621090	HINTVAC9415104	29_32_C8_09B07040	156.33	1829810	25	80.1	142	0.78	Haemophilus			pass
36812_2#122	Maela	ERR9283394	SAMEA7621091	HINTVAC9415105	29_44_D8_09B07121	124.35	1816211	12	79.9	151	0.86	Haemophilus			pass
36812_2#124	Maela	ERR9283395	SAMEA7621092	HINTVAC9415106	29_56_E8_09B07183	107.13	3689472	275	67.4	12368	50.01	Haemophilus		Total length =>2Mb	fail
36812_2#126	Maela	ERR9283396	SAMEA7621094	HINTVAC9415107	29_68_F8_09B07237	137.31	1827907	61	83	5937	30.84	Haemophilus		>1000 het SNPs; >15% het SNPs	pass
36812_2#128	Maela	ERR9283397	SAMEA7621096	HINTVAC9415108	29_80_G8_09B07358	200.2	1983673	27	92.2	51	1.42	Haemophilus			pass
36812_2#146	Maela	ERR9283398	SAMEA7621097	HINTVAC9415109	29_92_H8_09B07451	142.35	1787161	9	83.5	68	0.41	Haemophilus			pass
36812_2#148	Maela	ERR9283399	SAMEA7621099	HINTVAC9415110	29_9_A9_09B06897	173.64	1873897	8	80.4	158	0.89	Haemophilus			pass
36812_2#150	Maela	ERR9283400	SAMEA7621100	HINTVAC9415111	29_21_B9_09B06974	80.98	1914705	10	78	242	1.41	Haemophilus			pass
36812_2#152	Maela	ERR9283401	SAMEA7621102	HINTVAC9415112	29_33_C9_09B07041	131.58	1836230	15	82.4	83	0.49	Haemophilus			pass
36812_2#153	Maela	ERR9283402	SAMEA7620982	HINTVAC9415013	30_92_H8_09B08125	171.56	1959560	27	77.9	165	0.94	Haemophilus			pass
36812_2#154	Maela	ERR9283403	SAMEA7621103	HINTVAC9415113	29_45_D9_09B07125	149.79	1793784	18	82.3	133	0.74	Haemophilus			pass
36812_2#155	Maela	ERR9283404	SAMEA7620983	HINTVAC9415014	30_9_A9_09B07522	181.76	1804549	16	81.2	93	0.52	Haemophilus			pass
36812_2#156	Maela	ERR9283405	SAMEA7621104	HINTVAC9415114	29_57_E9_09B07187	171.6	1928697	23	95	37	1.4	Haemophilus			pass
36812_2#157	Maela	ERR9283406	SAMEA7620985	HINTVAC9415015	30_21_B9_09B07625	150.42	1921715	22	77.5	116	0.64	Haemophilus			pass
36812_2#158	Maela	ERR9283407	SAMEA7621105	HINTVAC9415115	29_69_F9_09B07251	163.84	2375753	545	81	16321	81.64	Haemophilus		Total length =>2Mb; No. of contigs	fail
36812_2#159	Maela	ERR9283408	SAMEA7620987	HINTVAC9415016	30_33_C9_09B07722	143.04	1852828	27	81.1	167	0.93	Haemophilus			pass
36812_2#160	Maela	ERR9283409	SAMEA7621107	HINTVAC9415116	29_81_G9_09B07360	165.72	1888775	14	80.1	247	1.47	Haemophilus			pass
36812_2#177	Maela	ERR9283410	SAMEA7620989	HINTVAC9415017	30_45_D9_09B07799	145.86	2023832	23	75	84	0.47	Haemophilus		Total length =>2Mb	fail
36812_2#178	Maela	ERR9283411	SAMEA7621109	HINTVAC9415117	29_93_H9_09B07454	129.3	1938778	20	70.3	49	0.28	Haemophilus			pass
36812_2#179	Maela	ERR9283412	SAMEA7620990	HINTVAC9415018	30_57_E9_09B07904	193.76	1845311	15	78.1	89	0.52	Haemophilus			pass
36812_2#18	Maela	ERR9283366	SAMEA7621035	HINTVAC9415075	29_64_F4_09B07227	272.76	3531169	234	81.8	13075	52.8	Haemophilus		Total length =>2Mb	fail
36812_2#180	Maela	ERR9283413	SAMEA7621110	HINTVAC9415118	29_10_A10_09B06899	164.31	1817151	11	82.9	83	0.45	Haemophilus			pass
36812_2#181	Maela	ERR9283414	SAMEA7620991	HINTVAC9415019	30_69_F9_09B07966	141.72	1856559	20	78.6	93	0.55	Haemophilus			pass
36812_2#182	Maela	ERR9283415	SAMEA7621112	HINTVAC9415119	29_22_B10_09B06992	143.28	1906271	15	81	64	0.37	Haemophilus			pass
36812_2#183	Maela	ERR9283416	SAMEA7620992	HINTVAC9415020	30_81_G9_09B08057	89.78	1990960	17	75.9	58	0.33	Haemophilus			pass
36812_2#184	Maela	ERR9283417	SAMEA7621113	HINTVAC9415120	29_34_C10_09B07042	111.76	1823794	21	80	141	0.77	Haemophilus			pass
36812_2#185	Maela	ERR9283418	SAMEA7620993	HINTVAC9415021	30_93_H9_09B08127	197.72	1858385	24	79.3	182	1	Haemophilus			pass
36812_2#186	Maela	ERR9283419	SAMEA7621114	HINTVAC9415121	29_46_D10_09B07129	134.97	1842849	12	80.1	201	1.19	Haemophilus			pass
36812_2#187	Maela	ERR9283420	SAMEA7620994	HINTVAC9415022	30_10_A10_09B07528	138.39	2694815	670	84.7	13005	54.49	Haemophilus		Total length =>2Mb; No. of contigs	fail
36812_2#188	Maela	ERR9283421	SAMEA7621115	HINTVAC9415122	29_58_E10_09B07188	161.25	1823019	15	80.8	60	0.34	Haemophilus			pass
36812_2#189	Maela	ERR9283422	SAMEA7620996	HINTVAC9415023	30_22_B10_09B07626	172.56	1832324	24	79.8	133	0.76	Haemophilus			pass
36812_2#190	Maela	ERR9283423	SAMEA7621116	HINTVAC9415123	29_70_F10_09B07253	150.57	1874318	12	80.9	116	0.64	Haemophilus			pass
36812_2#191	Maela	ERR9283424	SAMEA7620997	HINTVAC9415024	30_34_C10_09B07725	180.04	1817022	9	75.6	137	0.76	Haemophilus			pass
36812_2#192	Maela	ERR9283425	SAMEA7621118	HINTVAC9415124	29_82_G10_09B07361	144.03	1883173	16	80	247	1.42	Haemophilus			pass
36812_2#20	Maela	ERR9283367	SAMEA7621037	HINTVAC9415077	29_88_H4_09B07412	158.36	1940633	20	77.5	114	0.69	Haemophilus			pass
36812_2#209	Maela	ERR9283426	SAMEA7620998	HINTVAC9415025	30_46_D10_09B07802	148.53	1895229	17	78.1	171	0.98	Haemophilus			pass
36812_2#210	Maela	ERR9283427	SAMEA7621119	HINTVAC9415125	29_94_H10_09B07458	170.48	3134458	621	81.3	11911	51.5	Haemophilus		Total length =>2Mb; No. of contigs	fail
36812_2#211	Maela	ERR9283428	SAMEA7620999	HINTVAC9415026	30_58_E10_09B07911	165.45	1849854	16	82.4	131	0.74	Haemophilus			pass
36812_2#212	Maela	ERR9283429	SAMEA7621120	HINTVAC9415126	29_11_A11_09B06901	160.08	1957440	27	78.2	168	0.97	Haemophilus			pass
36812_2#213	Maela	ERR9283430	SAMEA7621001	HINTVAC9415027	30_70_F10_09B07985	330.61	1837430	31	83	230	1.34	Haemophilus			pass
36812_2#214	Maela	ERR9283431	SAMEA7621122	HINTVAC9415127	29_23_B11_09B07011	109.14	1812288	18	63.3	72	0.46	Haemophilus			pass
36812_2#215	Maela	ERR9283432	SAMEA7621003	HINTVAC9415028	30_82_G10_09B08061	270.24	1810893	11	82.2	40	0.23	Haemophilus			pass
36812_2#216	Maela	ERR9283433	SAMEA7621124	HINTVAC9415128	29_35_C11_09B07043	126.69	1878095	18	80.1	222	1.33	Haemophilus			pass
36812_2#217	Maela	ERR9283434	SAMEA7621004	HINTVAC9415029	30_94_H10_09B08129	204.04	1785010	14	80.9	83	0.45	Haemophilus			pass
36812_2#218	Maela	ERR9283435	SAMEA7621125	HINTVAC9415129	29_47_D11_09B07131	155.55	1823561	15	83.2	263	1.5	Haemophilus			pass
36812_2#219	Maela	ERR9283436	SAMEA7621006	HINTVAC9415030	30_11_A11_09B07540	209.55	1871298	12	81.5	74	0.43	Haemophilus			pass
36812_2#22	Maela	ERR9283368	SAMEA7621038	HINTVAC9415078	29_5_A5_09B06889	175.6	1833311	21	83.5	97	0.56	Haemophilus			pass
36812_2#220	Maela	ERR9283437	SAMEA7621126	HINTVAC9415130	29_59_E11_09B07189	138.12	1834285	17	80.3	87	0.49	Haemophilus			pass
36812_2#221	Maela	ERR9283438	SAMEA7621007	HINTVAC9415031	30_23_B11_09B07643	116.78	1854073	19	79.4	206	1.11	Haemophilus			pass
36812_2#222	Maela	ERR9283439	SAMEA7621128	HINTVAC9415131	29_71_F11_09B07256	117.62	1779810	14	81.5	148	0.79	Haemophilus			pass
36812_2#223	Maela	ERR9283440	SAMEA7621008	HINTVAC9415032	30_35_C11_09B07732	157.6	2009571	38	75.5	83	0.49	Haemophilus		Total length =>2Mb	fail
36812_2#224	Maela	ERR9283441	SAMEA7621129	HINTVAC9415132	29_83_G11_09B07363	198.76	1822157	15	80.8	65	0.37	Haemophilus			pass
36812_2#24	Maela	ERR9283369	SAMEA7621039	HINTVAC9415079	29_17_B5_09B06936	166.04	1817641	8	81.7	35	0.21	Haemophilus			pass
36812_2#241	Maela	ERR9283442	SAMEA7621010	HINTVAC9415033	30_47_D11_09B07816	110.36	1779851	12	84.1	119	0.67	Haemophilus			pass
36812_2#242	Maela	ERR9283443	SAMEA7621131	HINTVAC9415134	29_12_A12_09B06903	149.34	1849930	14	76.7	159	0.9	Haemophilus			pass
36812_2#243	Maela	ERR9283444	SAMEA7621011	HINTVAC9415034	30_59_E11_09B07913	149.01	1780204	18	83.3	84	0.46	Haemophilus			pass
36812_2#244	Maela	ERR9283445	SAMEA7621133	HINTVAC9415135	29_24_B12_09B07016	135.45	1864542	12	79.2	124	0.73	Haemophilus			pass
36812_2#245	Maela	ERR9283446	SAMEA7621012	HINTVAC9415035	30_71_F11_09B07988	191	1932702	31	92.8	30	1.02	Haemophilus			pass
36812_2#246	Maela	ERR9283447	SAMEA7621135	HINTVAC9415136	29_36_C12_09B07044	155.91	1790816	15	83.1	147	0.85	Haemophilus			pass
36812_2#247	Maela	ERR9283448	SAMEA7621013	HINTVAC9415036	30_83_G11_09B08063	133.44	2186422	338	76.4	9127	43.05	Haemophilus		Total length =>2Mb	fail
36812_2#248	Maela	ERR9283449	SAMEA7621136	HINTVAC9415137	29_48_D12_09B07133	120.78	1900761	22	91.8	33	0.38	Haemophilus			pass
36812_2#249	Maela	ERR9283450	SAMEA7621015	HINTVAC9415037	30_95_H11_09B08149	182.12	1923991	15	79.5	244	1.39	Haemophilus			pass
36812_2#250	Maela	ERR9283451	SAMEA7621137	HINTVAC9415138	29_60_E12_09B07201	148.8	1842771	14	82.8	82	0.45	Haemophilus			pass
36812_2#251	Maela	ERR9283452	SAMEA7621017	HINTVAC9415039	30_24_B12_09B07646	139.56	1830882	23	83.5	96	0.55	Haemophilus			pass
36812_2#252	Maela	ERR9283453	SAMEA7621138	HINTVAC9415139	29_72_F12_09B07282	153.51	1834586	11	81	154	0.86	Haemophilus			pass
36812_2#253	Maela	ERR9283454	SAMEA7621018	HINTVAC9415040	30_36_C12_09B07734	157.38	1770785	14	84	91	0.5	Haemophilus			pass
36812_2#254	Maela	ERR9283455	SAMEA7621139	HINTVAC9415140	29_84_G12_09B07384	188.8	1857366	19	81.8	382	2.17	Haemophilus			pass
36812_2#255	Maela	ERR9283456	SAMEA7621019	HINTVAC9415041	30_48_D12_09B07818	189.96	1840869	21	79.3	136	0.74	Haemophilus			pass
36812_2#256	Maela	ERR9283457	SAMEA7621140	HINTVAC9415141	29_96_H12_09B07465	191.36	1969749	24	79.4	2249	12.01	Haemophilus		>1000 het SNPs	pass
36812_2#26	Maela	ERR9283370	SAMEA7621041	HINTVAC9415081	29_41_D5_09B07112	195.08	1823742	18	80.7	121	0.68	Haemophilus			pass
36812_2#273	Maela	ERR9283458	SAMEA7621020	HINTVAC9415042	30_60_E12_09B07915	250.44	1903313	19	77	135	0.79	Haemophilus			pass
36812_2#274	Maela	ERR9283459	SAMEA7621142	HINTVAC9415142	28_1_A1_09B06094	171.6	1878972	11	80.3	181	1.08	Haemophilus			pass
36812_2#275	Maela	ERR9283460	SAMEA7621021	HINTVAC9415043	30_72_F12_09B07991	194.8	1834412	9	74.7	1363	7.74	Haemophilus		>1000 het SNPs	pass
36812_2#276	Maela	ERR9283461	SAMEA7621144	HINTVAC9415144	28_25_C1_09B06221	113.07	1841241	14	58.1	36	0.22	Haemophilus		<60% mapped	pass
36812_2#277	Maela	ERR9283462	SAMEA7621022	HINTVAC9415044	30_84_G12_09B08096	239.1	1803772	13	82.1	81	0.46	Haemophilus			pass
36812_2#278	Maela	ERR9283463	SAMEA7621145	HINTVAC9415145	28_37_D1_09B06307	174.52	1871213	13	80	107	0.64	Haemophilus			pass
36812_2#279	Maela	ERR9283464	SAMEA7621024	HINTVAC9415045	30_96_H12_09B08162	243.5	1856547	16	81.1	3647	19.14	Haemophilus		>1000 het SNPs; >15% het SNPs	pass
36812_2#28	Maela	ERR9283371	SAMEA7621042	HINTVAC9415082	29_53_E5_09B07177	117.14	1825547	14	80.4	114	0.64	Haemophilus			pass
36812_2#280	Maela	ERR9283465	SAMEA7621147	HINTVAC9415146	28_49_E1_09B06426	129.06	1887615	22	80.2	65	0.38	Haemophilus			pass
36812_2#281	Maela	ERR9283466	SAMEA7621025	HINTVAC9415046	29_1_A1_09B06864	166.36	1886213	21	80.4	60	0.36	Haemophilus			pass
36812_2#282	Maela	ERR9283467	SAMEA7621148	HINTVAC9415147	28_61_F1_09B06545	146.79	1835898	13	88.4	128	0.72	Haemophilus			pass
36812_2#283	Maela	ERR9283468	SAMEA7621026	HINTVAC9415047	29_13_B1_09B06905	162	1917459	12	77.1	101	0.62	Haemophilus			pass
36812_2#284	Maela	ERR9283469	SAMEA7621149	HINTVAC9415148	28_73_G1_09B06656	230.2	1884245	17	79.9	135	0.76	Haemophilus			pass
36812_2#285	Maela	ERR9283470	SAMEA7621027	HINTVAC9415048	29_25_C1_09B07022	139.23	1973488	141	79	12971	55.65	Haemophilus		>1000 het SNPs; >15% het SNPs	fail
36812_2#286	Maela	ERR9283471	SAMEA7621150	HINTVAC9415149	28_85_H1_09B06734	211.85	3615969	334	81.7	14359	56.63	Haemophilus		Total length =>2Mb	fail
36812_2#287	Maela	ERR9283472	SAMEA7621028	HINTVAC9415049	29_37_D1_09B07064	174.76	1799379	9	83.2	73	0.42	Haemophilus			pass
36812_2#288	Maela	ERR9283473	SAMEA7621152	HINTVAC9415150	28_2_A2_09B06096	147.81	1816852	8	82.7	74	0.41	Haemophilus			pass
36812_2#30	Maela	ERR9283372	SAMEA7621043	HINTVAC9415083	29_65_F5_09B07231	199.8	1836313	15	83.2	98	0.56	Haemophilus			pass
36812_2#305	Maela	ERR9283474	SAMEA7621029	HINTVAC9415050	29_49_E1_09B07134	157.17	1823076	16	81	56	0.32	Haemophilus			pass
36812_2#306	Maela	ERR9283475	SAMEA7621153	HINTVAC9415151	28_14_B2_09B06141	147.51	1821859	17	81	43	0.25	Haemophilus			pass
36812_2#307	Maela	ERR9283476	SAMEA7621030	HINTVAC9415051	29_61_F1_09B07217	156.3	1881121	17	81.1	226	1.26	Haemophilus			pass
36812_2#308	Maela	ERR9283477	SAMEA7621154	HINTVAC9415152	28_26_C2_09B06223	150.72	1888616	16	81.2	74	0.43	Haemophilus			pass
36812_2#309	Maela	ERR9283478	SAMEA7621032	HINTVAC9415052	29_73_G1_09B07288	239	1833324	13	88.5	119	0.68	Haemophilus			pass
36812_2#310	Maela	ERR9283479	SAMEA7621155	HINTVAC9415153	28_38_D2_09B06308	122.44	1817620	13	82.4	139	0.75	Haemophilus			pass
36812_2#311	Maela	ERR9283480	SAMEA7621033	HINTVAC9415053	29_85_H1_09B07386	341.68	1818018	16	82.3	179	1.05	Haemophilus			pass
36812_2#312	Maela	ERR9283481	SAMEA7621156	HINTVAC9415154	28_50_E2_09B06447	235.3	3822403	1204	78.2	13367	54.37	Haemophilus		Total length =>2Mb; No. of contigs	fail
36812_2#313	Maela	ERR9283482	SAMEA7621034	HINTVAC9415054	29_2_A2_09B06870	180.92	1785085	12	83.2	111	0.66	Haemophilus			pass
36812_2#314	Maela	ERR9283483	SAMEA7621158	HINTVAC9415155	28_62_F2_09B06563	170.44	1783657	11	83	125	0.75	Haemophilus			pass
36812_2#315	Maela	ERR9283484	SAMEA7621053	HINTVAC9415055	29_14_B2_09B06906	273	1839422	16	88	112	0.64	Haemophilus			pass
36812_2#316	Maela	ERR9283485	SAMEA7621159	HINTVAC9415156	28_74_G2_09B06658	196.4	1789157	17	82.3	132	0.72	Haemophilus			pass
36812_2#317	Maela	ERR9283486	SAMEA7621054	HINTVAC9415056	29_26_C2_09B07025	138.81	1887070	21	79.9	60	0.35	Haemophilus			pass
36812_2#318	Maela	ERR9283487	SAMEA7621160	HINTVAC9415157	28_86_H2_09B06735	139.68	3050471	673	80.2	11794	48.87	Haemophilus		Total length =>2Mb; No. of contigs	fail
36812_2#319	Maela	ERR9283488	SAMEA7621055	HINTVAC9415057	29_38_D2_09B07083	176.96	1908222	18	78.8	426	2.4	Haemophilus			pass
36812_2#32	Maela	ERR9283373	SAMEA7621044	HINTVAC9415084	29_77_G5_09B07324	217.6	1859454	23	82.2	355	2.05	Haemophilus			pass
36812_2#320	Maela	ERR9283489	SAMEA7621161	HINTVAC9415158	28_3_A3_09B06098	173.36	1789463	8	83	95	0.58	Haemophilus			pass
36812_2#337	Maela	ERR9283490	SAMEA7621056	HINTVAC9415058	29_50_E2_09B07135	206.45	1912935	16	77.9	248	1.41	Haemophilus			pass
36812_2#338	Maela	ERR9283491	SAMEA7621162	HINTVAC9415159	28_15_B3_09B06142	65.37	1883676	16	80.1	170	0.92	Haemophilus			pass
36812_2#339	Maela	ERR9283492	SAMEA7621057	HINTVAC9415059	29_62_F2_09B07219	50.91	1791044	19	81.8	189	1.05	Haemophilus			pass
36812_2#340	Maela	ERR9283493	SAMEA7621163	HINTVAC9415160	28_27_C3_09B06224	151.32	1969245	22	79.7	231	1.27	Haemophilus			pass
36812_2#341	Maela	ERR9283494	SAMEA7621058	HINTVAC9415060	29_74_G2_09B07317	132.84	1894445	13	80.8	209	1.21	Haemophilus			pass
36812_2#342	Maela	ERR9283495	SAMEA7621164	HINTVAC9415161	28_39_D3_09B06362	111.81	1815181	22	73.8	197	1.21	Haemophilus			pass
36812_2#343	Maela	ERR9283496	SAMEA7621059	HINTVAC9415061	29_86_H2_09B07391	158.76	1759958	18	85.3	118	0.64	Haemophilus			pass
36812_2#344	Maela	ERR9283497	SAMEA7621166	HINTVAC9415162	28_51_E3_09B06449	142.26	1878939	17	81.3	238	1.35	Haemophilus			pass
36812_2#345	Maela	ERR9283498	SAMEA7621061	HINTVAC9415062	29_3_A3_09B06872	210.15	1864315	9	80.4	102	0.58	Haemophilus			pass
36812_2#346	Maela	ERR9283499	SAMEA7621168	HINTVAC9415163	28_63_F3_09B06565	128.19	1886161	9	83.6	152	0.84	Haemophilus			pass
36812_2#347	Maela	ERR9283500	SAMEA7621062	HINTVAC9415063	29_15_B3_09B06932	113.7	1903044	12	79.6	77	0.41	Haemophilus			pass
36812_2#348	Maela	ERR9283501	SAMEA7621170	HINTVAC9415164	28_75_G3_09B06660	160.83	1798918	9	88.4	41	0.23	Haemophilus			pass
36812_2#349	Maela	ERR9283502	SAMEA7621063	HINTVAC9415064	29_27_C3_09B07027	217.48	1933506	30	93	35	1.14	Haemophilus			pass
36812_2#350	Maela	ERR9283503	SAMEA7621171	HINTVAC9415165	28_87_H3_09B06737	159.04	1914774	19	76.2	202	1.2	Haemophilus			pass
36812_2#351	Maela	ERR9283504	SAMEA7621064	HINTVAC9415065	29_39_D3_09B07100	146.9	1923497	16	58.2	57	0.39	Haemophilus		<60% mapped	pass
36812_2#352	Maela	ERR9283505	SAMEA7621172	HINTVAC9415166	28_4_A4_09B06102	154.89	1914597	26	80.9	100	0.55	Haemophilus			pass
36812_2#369	Maela	ERR9283506	SAMEA7621065	HINTVAC9415066	29_51_E3_09B07151	172	1817607	7	82.8	73	0.41	Haemophilus			pass
36812_2#370	Maela	ERR9283507	SAMEA7621173	HINTVAC9415167	28_16_B4_09B06153	128.37	1823225	18	81.3	58	0.34	Haemophilus			pass
36812_2#371	Maela	ERR9283508	SAMEA7621066	HINTVAC9415067	29_63_F3_09B07223	197.56	3569719	320	82.1	14399	54.95	Haemophilus		Total length =>2Mb	fail
36812_2#372	Maela	ERR9283509	SAMEA7621175	HINTVAC9415169	28_40_D4_09B06364	158.24	1905409	19	78.4	95	0.59	Haemophilus			pass
36812_2#373	Maela	ERR9283510	SAMEA7621067	HINTVAC9415068	29_75_G3_09B07319	96.26	1881205	26	79.7	146	0.82	Haemophilus			pass
36812_2#374	Maela	ERR9283511	SAMEA7621176	HINTVAC9415170	28_52_E4_09B06452	132.36	1833671	15	83.5	110	0.65	Haemophilus			pass
36812_2#375	Maela	ERR9283512	SAMEA7621068	HINTVAC9415069	29_87_H3_09B07408	217.5	1826527	23	80.2	131	0.75	Haemophilus			pass
36812_2#376	Maela	ERR9283513	SAMEA7621178	HINTVAC9415171	28_64_F4_09B06568	110.16	1924888	15	58.1	64	0.4	Haemophilus		<60% mapped	pass
36812_2#377	Maela	ERR9283514	SAMEA7621071	HINTVAC9415071	29_16_B4_09B06934	221.6	1749608	13	82	86	0.5	Haemophilus			pass
36812_2#378	Maela	ERR9283515	SAMEA7621180	HINTVAC9415172	28_76_G4_09B06695	331.66	1804292	11	83.6	61	0.34	Haemophilus			pass
36812_2#379	Maela	ERR9283516	SAMEA7621072	HINTVAC9415072	29_28_C4_09B07029	168.27	1770223	11	83.7	845	4.54	Haemophilus			pass
36812_2#380	Maela	ERR9283517	SAMEA7621181	HINTVAC9415173	28_88_H4_09B06779	207.5	2199371	450	80.7	6412	32.32	Haemophilus		Total length =>2Mb	fail
36812_2#381	Maela	ERR9283518	SAMEA7621073	HINTVAC9415073	29_40_D4_09B07107	183.76	1767452	18	85.2	61	0.34	Haemophilus			pass
36812_2#382	Maela	ERR9283519	SAMEA7621183	HINTVAC9415174	28_5_A5_09B06112	190.24	2724039	709	81.2	11241	49.23	Haemophilus		Total length =>2Mb; No. of contigs	fail
36812_2#383	Maela	ERR9283520	SAMEA7621074	HINTVAC9415074	29_52_E4_09B07173	211.4	1834970	14	88.4	110	0.61	Haemophilus			pass
36812_2#384	Maela	ERR9283521	SAMEA7621184	HINTVAC9415175	28_17_B5_09B06157	168.04	1939318	24	77.8	114	0.67	Haemophilus			pass
36812_2#50	Maela	ERR9283374	SAMEA7621046	HINTVAC9415085	29_89_H5_09B07420	169.24	4935704	5162	82.3	21812	73.2	Haemophilus		Total length =>2Mb; No. of contigs	fail
36812_2#52	Maela	ERR9283375	SAMEA7621047	HINTVAC9415086	29_6_A6_09B06891	113.79	1974593	24	56.6	87	0.55	Haemophilus		<60% mapped	pass
36812_2#54	Maela	ERR9283376	SAMEA7621048	HINTVAC9415087	29_18_B6_09B06940	156.09	3404070	2570	82	12756	50.7	Haemophilus		Total length =>2Mb; No. of contigs	fail
36812_2#56	Maela	ERR9283377	SAMEA7621049	HINTVAC9415088	29_30_C6_09B07037	88.17	1920653	15	53.3	1	0.01	Haemophilus		<60% mapped	pass
36812_2#58	Maela	ERR9283378	SAMEA7621050	HINTVAC9415089	29_42_D6_09B07115	137.82	1828181	12	81.9	205	1.15	Haemophilus			pass
36812_2#60	Maela	ERR9283379	SAMEA7621051	HINTVAC9415090	29_54_E6_09B07179	146.13	3544482	1309	73.7	13835	54.79	Haemophilus		Total length =>2Mb; No. of contigs	fail
36812_2#62	Maela	ERR9283380	SAMEA7621052	HINTVAC9415091	29_66_F6_09B07233	162.18	1932637	24	94.6	28	1.06	Haemophilus			pass
36812_2#64	Maela	ERR9283381	SAMEA7621075	HINTVAC9415092	29_78_G6_09B07332	170.84	1817491	7	82.2	72	0.41	Haemophilus			pass
36812_2#82	Maela	ERR9283382	SAMEA7621077	HINTVAC9415093	29_90_H6_09B07424	155.4	1884286	22	80.4	197	1.09	Haemophilus			pass
36812_2#84	Maela	ERR9283383	SAMEA7621078	HINTVAC9415094	29_7_A7_09B06893	204.84	1842805	20	82.3	118	0.66	Haemophilus			pass
36812_2#86	Maela	ERR9283384	SAMEA7621079	HINTVAC9415095	29_19_B7_09B06941	171.84	1894918	13	79.4	178	1.05	Haemophilus			pass
36812_2#88	Maela	ERR9283385	SAMEA7621080	HINTVAC9415096	29_31_C7_09B07039	149.36	1843968	17	59.7	47	0.3	Haemophilus		<60% mapped	pass
36812_2#90	Maela	ERR9283386	SAMEA7621082	HINTVAC9415097	29_43_D7_09B07119	135.69	1845778	18	78.5	73	0.44	Haemophilus			pass
36812_2#92	Maela	ERR9283387	SAMEA7621083	HINTVAC9415098	29_55_E7_09B07181	155.64	1839076	13	80.9	163	0.9	Haemophilus			pass
36812_2#94	Maela	ERR9283388	SAMEA7621084	HINTVAC9415099	29_67_F7_09B07235	135.84	1847901	15	79.8	92	0.54	Haemophilus			pass
36812_2#96	Maela	ERR9283389	SAMEA7621085	HINTVAC9415100	29_79_G7_09B07343	161.76	1873916	13	79.8	156	0.9	Haemophilus			pass
36982_2#114	Maela	ERR9385534	SAMEA7622210	HINTVAC9416019	19_62_F2_09B01459	123.63	1814196	15	75	181	1.09	Haemophilus			pass
36982_2#116	Maela	ERR9385535	SAMEA7622211	HINTVAC9416020	19_74_G2_09B01564	136.08	1815654	15	76.1	173	1.01	Haemophilus			pass
36982_2#118	Maela	ERR9385536	SAMEA7622212	HINTVAC9416021	19_86_H2_09B01600	164.72	1871958	24	75.9	119	0.72	Haemophilus			pass
36982_2#120	Maela	ERR9385537	SAMEA7622214	HINTVAC9416022	19_3_A3_09B01173	84.93	1810323	11	53.9	6	0.04	Haemophilus		<60% mapped	pass
36982_2#122	Maela	ERR9385538	SAMEA7622215	HINTVAC9416023	19_15_B3_09B01218	133.29	1886252	14	72.9	145	0.87	Haemophilus			pass
36982_2#124	Maela	ERR9385539	SAMEA7622216	HINTVAC9416024	19_27_C3_09B01302	144.33	1908376	24	74.2	109	0.63	Haemophilus			pass
36982_2#126	Maela	ERR9385540	SAMEA7622217	HINTVAC9416025	19_39_D3_09B01342	132.45	1919428	17	74	240	1.39	Haemophilus			pass
36982_2#128	Maela	ERR9385541	SAMEA7622219	HINTVAC9416026	19_51_E3_09B01413	178.68	1888609	20	73.7	111	0.63	Haemophilus			pass
36982_2#146	Maela	ERR9385542	SAMEA7622220	HINTVAC9416027	19_63_F3_09B01465	99.64	1947449	38	70.7	120	0.69	Haemophilus			pass
36982_2#148	Maela	ERR9385543	SAMEA7622221	HINTVAC9416028	19_75_G3_09B01566	174.96	1943490	26	71.8	125	0.74	Haemophilus			pass
36982_2#150	Maela	ERR9385544	SAMEA7622223	HINTVAC9416029	19_87_H3_09B01604	85.6	1938951	31	56.7	56	0.33	Haemophilus		<60% mapped	pass
36982_2#152	Maela	ERR9385545	SAMEA7622224	HINTVAC9416030	19_4_A4_09B01177	43.46	1906065	18	72.9	122	0.71	Haemophilus			pass
36982_2#154	Maela	ERR9385546	SAMEA7622225	HINTVAC9416031	19_16_B4_09B01235	125.91	1909107	127	73.1	5839	30.6	Haemophilus		>1000 het SNPs; >15% het SNPs	pass
36982_2#156	Maela	ERR9385547	SAMEA7622226	HINTVAC9416032	19_28_C4_09B01303	140.55	1918507	29	73	103	0.59	Haemophilus			pass
36982_2#158	Maela	ERR9385548	SAMEA7622227	HINTVAC9416033	19_40_D4_09B01346	171.04	1883832	21	75.2	72	0.43	Haemophilus			pass
36982_2#160	Maela	ERR9385549	SAMEA7622228	HINTVAC9416034	19_52_E4_09B01418	181.88	1928942	32	89.4	34	1.21	Haemophilus			pass
36982_2#178	Maela	ERR9385550	SAMEA7622230	HINTVAC9416035	19_64_F4_09B01472	94.56	1821647	17	75.3	49	0.28	Haemophilus			pass
36982_2#18	Maela	ERR9385510	SAMEA7622182	HINTVAC9415995	20_71_F11_09B02035	169.84	1962355	30	69.2	697	3.97	Haemophilus			pass
36982_2#180	Maela	ERR9385551	SAMEA7622231	HINTVAC9416036	19_76_G4_09B01568	115.29	1821245	17	75.1	37	0.23	Haemophilus			pass
36982_2#182	Maela	ERR9385552	SAMEA7622232	HINTVAC9416037	19_88_H4_09B01609	126.24	1819570	19	77.8	132	0.8	Haemophilus			pass
36982_2#184	Maela	ERR9385553	SAMEA7622233	HINTVAC9416038	19_5_A5_09B01179	113.88	1891458	14	74	162	0.99	Haemophilus			pass
36982_2#186	Maela	ERR9385554	SAMEA7622234	HINTVAC9416039	19_17_B5_09B01236	102.08	1798271	13	78.4	67	0.38	Haemophilus			pass
36982_2#188	Maela	ERR9385555	SAMEA7622235	HINTVAC9416040	19_29_C5_09B01305	142.71	1921671	17	73.7	97	0.56	Haemophilus			pass
36982_2#190	Maela	ERR9385556	SAMEA7622236	HINTVAC9416041	19_41_D5_09B01348	149.16	1842938	35	78	169	0.97	Haemophilus			pass
36982_2#192	Maela	ERR9385557	SAMEA7622237	HINTVAC9416042	19_53_E5_09B01430	155.07	1839420	20	77.2	116	0.65	Haemophilus			pass
36982_2#20	Maela	ERR9385511	SAMEA7622183	HINTVAC9415996	20_83_G11_09B02065	118.32	1947063	63	70.6	3009	16.78	Haemophilus		>1000 het SNPs; >15% het SNPs	pass
36982_2#210	Maela	ERR9385558	SAMEA7622238	HINTVAC9416043	19_65_F5_09B01474	160.6	1837682	42	76.6	3240	18.44	Haemophilus		>1000 het SNPs; >15% het SNPs	pass
36982_2#212	Maela	ERR9385559	SAMEA7622239	HINTVAC9416044	19_77_G5_09B01570	147.09	1839763	38	76.5	207	1.21	Haemophilus			pass
36982_2#214	Maela	ERR9385560	SAMEA7622241	HINTVAC9416045	19_89_H5_09B01613	127.86	1978460	287	73.3	14179	59.82	Haemophilus		>1000 het SNPs; >15% het SNPs	fail
36982_2#216	Maela	ERR9385561	SAMEA7622242	HINTVAC9416046	19_6_A6_09B01180	157.88	1781211	25	77.8	69	0.4	Haemophilus			pass
36982_2#218	Maela	ERR9385562	SAMEA7622244	HINTVAC9416047	19_18_B6_09B01247	164.08	1882783	32	74	155	0.94	Haemophilus			pass
36982_2#22	Maela	ERR9385512	SAMEA7622184	HINTVAC9415997	20_95_H11_09B02130	183.88	1825360	21	73.5	126	0.72	Haemophilus			pass
36982_2#220	Maela	ERR9385563	SAMEA7622245	HINTVAC9416048	19_30_C6_09B01306	129.21	1849895	41	74	86	0.52	Haemophilus			pass
36982_2#222	Maela	ERR9385564	SAMEA7622246	HINTVAC9416049	19_42_D6_09B01350	111.8	2499946	1273	76.3	14871	56.61	Haemophilus		Total length =>2Mb; No. of contigs	fail
36982_2#224	Maela	ERR9385565	SAMEA7622248	HINTVAC9416050	19_54_E6_09B01433	145.17	1892819	176	76.6	12133	52.36	Haemophilus		>1000 het SNPs; >15% het SNPs	fail
36982_2#24	Maela	ERR9385513	SAMEA7622185	HINTVAC9415998	20_12_A12_09B01708	133.05	1868847	19	72.9	1465	8.28	Haemophilus		>1000 het SNPs	pass
36982_2#242	Maela	ERR9385566	SAMEA7622250	HINTVAC9416051	19_66_F6_09B01508	165	2912589	2064	77.3	17469	66.33	Haemophilus		Total length =>2Mb; No. of contigs	fail
36982_2#244	Maela	ERR9385567	SAMEA7622252	HINTVAC9416052	19_78_G6_09B01572	122.49	2362169	1011	77.3	10102	45.73	Haemophilus		Total length =>2Mb; No. of contigs	fail
36982_2#246	Maela	ERR9385568	SAMEA7622253	HINTVAC9416053	19_90_H6_09B01615	185.45	2051145	185	71.6	7739	39.15	Haemophilus		Total length =>2Mb	fail
36982_2#248	Maela	ERR9385569	SAMEA7622254	HINTVAC9416054	19_7_A7_09B01182	101.08	1843988	15	74.6	110	0.65	Haemophilus			pass
36982_2#250	Maela	ERR9385570	SAMEA7622255	HINTVAC9416055	19_19_B7_STGG	78.8	1819167	16	75.4	173	1.06	Haemophilus			pass
36982_2#252	Maela	ERR9385571	SAMEA7622256	HINTVAC9416056	19_31_C7_09B01307	152.04	1821831	18	75.4	170	0.96	Haemophilus			pass
36982_2#254	Maela	ERR9385572	SAMEA7622257	HINTVAC9416057	19_43_D7_09B01362	150.12	1894498	23	72.1	77	0.49	Haemophilus			pass
36982_2#256	Maela	ERR9385573	SAMEA7622258	HINTVAC9416058	19_55_E7_09B01437	166.08	1854754	26	74.5	237	1.41	Haemophilus			pass
36982_2#26	Maela	ERR9385514	SAMEA7622186	HINTVAC9415999	20_24_B12_09B01752	132.44	1823940	30	56.6	6814	38.74	Haemophilus		<60% mapped; >1000 het SNPs; >15% het SNPs	pass
36982_2#274	Maela	ERR9385574	SAMEA7622259	HINTVAC9416059	19_67_F7_09B01509	150.21	1921100	30	75	87	0.49	Haemophilus			pass
36982_2#276	Maela	ERR9385575	SAMEA7622260	HINTVAC9416060	19_79_G7_09B01574	106.86	1919416	17	74	196	1.1	Haemophilus			pass
36982_2#278	Maela	ERR9385576	SAMEA7622261	HINTVAC9416061	19_91_H7_09B01617	153.2	1886285	21	73.5	441	2.56	Haemophilus			pass
36982_2#28	Maela	ERR9385515	SAMEA7622187	HINTVAC9416000	20_36_C12_09B01829	149.58	1775521	11	79.4	108	0.63	Haemophilus			pass
36982_2#280	Maela	ERR9385577	SAMEA7622262	HINTVAC9416062	19_8_A8_09B01183	127.08	1933498	16	65.3	128	0.77	Haemophilus			pass
36982_2#282	Maela	ERR9385578	SAMEA7622263	HINTVAC9416063	19_20_B8_09B01249	123.21	2047841	236	72.6	12015	53.45	Haemophilus		Total length =>2Mb	fail
36982_2#284	Maela	ERR9385579	SAMEA7622264	HINTVAC9416064	19_32_C8_09B01308	179.32	1904481	23	73.8	185	1.02	Haemophilus			pass
36982_2#286	Maela	ERR9385580	SAMEA7622265	HINTVAC9416065	19_44_D8_09B01377	149.82	1842027	26	74.4	232	1.36	Haemophilus			pass
36982_2#288	Maela	ERR9385581	SAMEA7622266	HINTVAC9416066	19_56_E8_09B01441	186.92	1799687	11	78.3	62	0.35	Haemophilus			pass
36982_2#30	Maela	ERR9385516	SAMEA7622188	HINTVAC9416001	20_48_D12_09B01887	166.12	1894082	52	72.6	4885	25.97	Haemophilus		>1000 het SNPs; >15% het SNPs	pass
36982_2#306	Maela	ERR9385582	SAMEA7622267	HINTVAC9416067	19_68_F8_09B01518	81.72	1937381	32	71.3	89	0.54	Haemophilus			pass
36982_2#308	Maela	ERR9385583	SAMEA7622268	HINTVAC9416068	19_80_G8_09B01576	104.8	1936577	33	71.7	110	0.63	Haemophilus			pass
36982_2#310	Maela	ERR9385584	SAMEA7622269	HINTVAC9416069	19_92_H8_09B01619	176.92	1930717	17	73.1	190	1.12	Haemophilus			pass
36982_2#312	Maela	ERR9385585	SAMEA7622270	HINTVAC9416070	19_9_A9_09B01184	140.16	2020701	30	70	84	0.48	Haemophilus		Total length =>2Mb	fail
36982_2#314	Maela	ERR9385586	SAMEA7622271	HINTVAC9416071	19_21_B9_09B01251	161.61	2356987	642	81.6	13007	52.78	Haemophilus		Total length =>2Mb; No. of contigs	fail
36982_2#316	Maela	ERR9385587	SAMEA7622272	HINTVAC9416072	19_33_C9_09B01309	189	2001282	30	68.2	80	0.49	Haemophilus		Total length =>2Mb	fail
36982_2#318	Maela	ERR9385588	SAMEA7622273	HINTVAC9416073	19_45_D9_09B01390	114.76	1860157	73	76.9	6861	33.16	Haemophilus		>1000 het SNPs; >15% het SNPs	pass
36982_2#32	Maela	ERR9385517	SAMEA7622189	HINTVAC9416002	20_60_E12_09B01970	106.08	1846409	21	53.4	4180	24.84	Haemophilus		<60% mapped; >1000 het SNPs; >15% het SNPs	pass
36982_2#320	Maela	ERR9385589	SAMEA7622274	HINTVAC9416074	19_57_E9_09B01443	214.2	1848816	41	74.2	114	0.69	Haemophilus			pass
36982_2#338	Maela	ERR9385590	SAMEA7622275	HINTVAC9416075	19_69_F9_09B01554	185.88	1848947	21	74.7	250	1.4	Haemophilus			pass
36982_2#340	Maela	ERR9385591	SAMEA7622277	HINTVAC9416077	19_93_H9_09B01621	155.4	1851399	83	76.1	6768	35.27	Haemophilus		>1000 het SNPs; >15% het SNPs	pass
36982_2#342	Maela	ERR9385592	SAMEA7622279	HINTVAC9416079	19_22_B10_09B01255	113.88	1850771	13	75.7	211	1.19	Haemophilus			pass
36982_2#344	Maela	ERR9385593	SAMEA7622280	HINTVAC9416080	19_34_C10_09B01311	126.87	2646137	1242	74	14274	57.65	Haemophilus		Total length =>2Mb; No. of contigs	fail
36982_2#346	Maela	ERR9385594	SAMEA7622281	HINTVAC9416081	19_46_D10_09B01398	133.2	1999111	26	71.1	62	0.35	Haemophilus			pass
36982_2#348	Maela	ERR9385595	SAMEA7622282	HINTVAC9416082	19_58_E10_09B01445	212.5	1832521	19	79.3	409	2.45	Haemophilus			pass
36982_2#350	Maela	ERR9385596	SAMEA7622283	HINTVAC9416083	19_70_F10_09B01556	180.92	1780148	23	78.4	5283	28.27	Haemophilus		>1000 het SNPs; >15% het SNPs	pass
36982_2#352	Maela	ERR9385597	SAMEA7622284	HINTVAC9416084	19_82_G10_09B01579	211.9	1779584	16	78.1	524	3.08	Haemophilus			pass
36982_2#370	Maela	ERR9385598	SAMEA7622285	HINTVAC9416085	19_94_H10_09B01622	194.2	1929881	19	73.5	270	1.63	Haemophilus			pass
36982_2#372	Maela	ERR9385599	SAMEA7622286	HINTVAC9416086	19_11_A11_09B01210	344.26	1868366	18	91.8	57	2.23	Haemophilus			pass
36982_2#374	Maela	ERR9385600	SAMEA7622287	HINTVAC9416087	19_23_B11_09B01259	149.31	1800014	14	77.9	64	0.36	Haemophilus			pass
36982_2#376	Maela	ERR9385601	SAMEA7622288	HINTVAC9416088	19_35_C11_09B01321	186.36	1778319	15	79.1	54	0.32	Haemophilus			pass
36982_2#378	Maela	ERR9385602	SAMEA7622290	HINTVAC9416089	19_47_D11_09B01400	236.22	1831369	20	74.8	119	0.7	Haemophilus			pass
36982_2#380	Maela	ERR9385603	SAMEA7622289	HINTVAC9416090	19_59_E11_09B01449	199.68	1780479	18	79.2	228	1.3	Haemophilus			pass
36982_2#382	Maela	ERR9385604	SAMEA7622291	HINTVAC9416091	19_71_F11_09B01558	175.48	1786585	22	75.6	1936	10.61	Haemophilus		>1000 het SNPs	pass
36982_2#384	Maela	ERR9385605	SAMEA7622293	HINTVAC9416092	19_83_G11_09B01589	206.15	1785727	17	75.8	139	0.8	Haemophilus			pass
36982_2#50	Maela	ERR9385518	SAMEA7622190	HINTVAC9416003	20_72_F12_09B02037	116.76	1781627	31	77.8	2247	12.15	Haemophilus		>1000 het SNPs	pass
36982_2#52	Maela	ERR9385519	SAMEA7622191	HINTVAC9416004	20_84_G12_09B02067	199.5	1911664	27	78.5	1271	7.71	Haemophilus		>1000 het SNPs	pass
36982_2#54	Maela	ERR9385520	SAMEA7622192	HINTVAC9416005	20_96_H12_09B02132	144.32	1951187	172	63.9	12317	57.73	Haemophilus		>1000 het SNPs; >15% het SNPs	fail
36982_2#56	Maela	ERR9385521	SAMEA7622193	HINTVAC9416006	19_1_A1_09B01167	118.74	1816794	8	76.8	130	0.8	Haemophilus			pass
36982_2#58	Maela	ERR9385522	SAMEA7622194	HINTVAC9416007	19_13_B1_09B01214	91.7	1900108	19	72.2	152	0.88	Haemophilus			pass
36982_2#60	Maela	ERR9385523	SAMEA7622195	HINTVAC9416008	19_25_C1_09B01292	135.6	1864677	23	73.1	157	0.93	Haemophilus			pass
36982_2#62	Maela	ERR9385524	SAMEA7622197	HINTVAC9416009	19_37_D1_09B01332	130.23	1797557	28	74.5	175	1.03	Haemophilus			pass
36982_2#64	Maela	ERR9385525	SAMEA7622198	HINTVAC9416010	19_49_E1_09B01404	162.6	1860052	24	73.7	78	0.48	Haemophilus			pass
36982_2#82	Maela	ERR9385526	SAMEA7622201	HINTVAC9416011	19_61_F1_09B01456	151.24	1945386	35	69.2	97	0.58	Haemophilus			pass
36982_2#84	Maela	ERR9385527	SAMEA7622202	HINTVAC9416012	19_73_G1_09B01562	138.69	1945349	36	69.4	121	0.68	Haemophilus			pass
36982_2#86	Maela	ERR9385528	SAMEA7622203	HINTVAC9416013	19_85_H1_09B01597	123.06	1885137	14	73.8	124	0.72	Haemophilus			pass
36982_2#88	Maela	ERR9385529	SAMEA7622204	HINTVAC9416014	19_2_A2_09B01171	159.56	1835159	15	76.8	100	0.59	Haemophilus			pass
36982_2#90	Maela	ERR9385530	SAMEA7622205	HINTVAC9416015	19_14_B2_09B01216	124.08	1817973	38	76.9	4021	21.76	Haemophilus		>1000 het SNPs; >15% het SNPs	pass
36982_2#92	Maela	ERR9385531	SAMEA7622207	HINTVAC9416016	19_26_C2_09B01296	124.98	1845297	15	78.2	575	3.38	Haemophilus			pass
36982_2#94	Maela	ERR9385532	SAMEA7622208	HINTVAC9416017	19_38_D2_09B01333	118.77	1850904	47	74.5	204	1.19	Haemophilus			pass
36982_2#96	Maela	ERR9385533	SAMEA7622209	HINTVAC9416018	19_50_E2_09B01408	175.84	1840699	21	71.8	153	0.89	Haemophilus			pass
36983_1#1	Maela	ERR9385606	SAMEA7622300	HINTVAC9416102	18_1_A1_09B00651	178.92	2050414	234	79.1	6128	30.53	Haemophilus		Total length =>2Mb	fail
36983_1#10	Maela	ERR9385615	SAMEA7622532	HINTVAC9416299	16_61_F1_09B00016	179.08	1785595	13	83.5	65	0.38	Haemophilus			pass
36983_1#100	Maela	ERR9385705	SAMEA7622556	HINTVAC9416320	16_28_C4_08B10661	111.32	1869868	28	79.9	6474	31.51	Haemophilus		>1000 het SNPs; >15% het SNPs	pass
36983_1#101	Maela	ERR9385706	SAMEA7622329	HINTVAC9416128	18_28_C4_09B00775	232.2	1844016	13	78.4	84	0.49	Haemophilus			pass
36983_1#102	Maela	ERR9385707	SAMEA7622557	HINTVAC9416321	16_40_D4_08B10734	113.46	1892533	24	80.7	91	0.52	Haemophilus			pass
36983_1#103	Maela	ERR9385708	SAMEA7622332	HINTVAC9416129	18_40_D4_09B00829	197.05	1886625	21	70.1	87	0.51	Haemophilus			pass
36983_1#104	Maela	ERR9385709	SAMEA7622558	HINTVAC9416322	16_52_E4_08B10775	94.74	1825823	26	80.2	51	0.3	Haemophilus			pass
36983_1#105	Maela	ERR9385710	SAMEA7622333	HINTVAC9416130	18_52_E4_09B00940	159.85	1793173	9	60.6	76	0.51	Haemophilus			pass
36983_1#106	Maela	ERR9385711	SAMEA7622559	HINTVAC9416323	16_64_F4_09B00026	130.86	1798312	13	83.7	73	0.42	Haemophilus			pass
36983_1#107	Maela	ERR9385712	SAMEA7622334	HINTVAC9416131	18_64_F4_09B00999	241.5	1923230	30	78.1	93	0.55	Haemophilus			pass
36983_1#108	Maela	ERR9385713	SAMEA7622560	HINTVAC9416324	16_76_G4_09B00083	158.28	1921551	27	78.9	109	0.61	Haemophilus			pass
36983_1#109	Maela	ERR9385714	SAMEA7622335	HINTVAC9416132	18_76_G4_09B01074	191.08	1786530	23	82	84	0.46	Haemophilus			pass
36983_1#11	Maela	ERR9385616	SAMEA7622305	HINTVAC9416107	18_61_F1_09B00989	224.7	1899883	27	78.5	67	0.39	Haemophilus			pass
36983_1#110	Maela	ERR9385715	SAMEA7622561	HINTVAC9416325	16_88_H4_09B00147	146.82	1934622	23	80.8	629	3.59	Haemophilus			pass
36983_1#111	Maela	ERR9385716	SAMEA7622337	HINTVAC9416133	18_88_H4_09B01129	202	1839025	23	78.9	186	1.06	Haemophilus			pass
36983_1#112	Maela	ERR9385717	SAMEA7622562	HINTVAC9416326	16_5_A5_08B10556	188.52	1834989	14	80.1	107	0.63	Haemophilus			pass
36983_1#113	Maela	ERR9385718	SAMEA7622680	HINTVAC9416417	15_40_D4_08B10137	161.1	1801471	22	88	145	0.82	Haemophilus			pass
36983_1#114	Maela	ERR9385719	SAMEA7622453	HINTVAC9416217	17_39_D3_09B00329	123.24	1868204	24	78	247	1.42	Haemophilus			pass
36983_1#115	Maela	ERR9385720	SAMEA7622681	HINTVAC9416418	15_52_E4_08B10237	111.9	1892838	29	74.2	258	1.61	Haemophilus			pass
36983_1#116	Maela	ERR9385721	SAMEA7622454	HINTVAC9416218	17_51_E3_09B00375	123.87	1886570	24	79.9	139	0.82	Haemophilus			pass
36983_1#117	Maela	ERR9385722	SAMEA7622682	HINTVAC9416419	15_64_F4_08B10302	175.44	1809885	11	82.8	58	0.33	Haemophilus			pass
36983_1#118	Maela	ERR9385723	SAMEA7622455	HINTVAC9416219	17_63_F3_09B00428	126.38	1775883	44	87.8	3582	18.64	Haemophilus		>1000 het SNPs; >15% het SNPs	pass
36983_1#119	Maela	ERR9385724	SAMEA7622684	HINTVAC9416420	15_76_G4_08B10363	140.67	1879692	27	79.6	2740	15.06	Haemophilus		>1000 het SNPs; >15% het SNPs	pass
36983_1#12	Maela	ERR9385617	SAMEA7622533	HINTVAC9416300	16_73_G1_09B00073	138.66	1790017	11	82.7	90	0.54	Haemophilus			pass
36983_1#120	Maela	ERR9385725	SAMEA7622456	HINTVAC9416220	17_75_G3_09B00557	109.7	3380216	1899	81.1	15975	58.21	Haemophilus		Total length =>2Mb; No. of contigs	fail
36983_1#121	Maela	ERR9385726	SAMEA7622686	HINTVAC9416421	15_88_H4_08B10464	127.02	1846531	17	81.2	111	0.67	Haemophilus			pass
36983_1#122	Maela	ERR9385727	SAMEA7622457	HINTVAC9416221	17_87_H3_09B00629	109.5	1874500	17	80.5	1072	6.09	Haemophilus		>1000 het SNPs	pass
36983_1#123	Maela	ERR9385728	SAMEA7622687	HINTVAC9416422	15_5_A5_08B09942	95.52	1911849	40	75.8	81	0.47	Haemophilus			pass
36983_1#124	Maela	ERR9385729	SAMEA7622458	HINTVAC9416222	17_4_A4_09B00165	155.67	3759254	1086	80.4	16237	59.92	Haemophilus		Total length =>2Mb; No. of contigs	fail
36983_1#125	Maela	ERR9385730	SAMEA7622688	HINTVAC9416423	15_17_B5_08B10024	160.47	1837098	12	81.9	105	0.58	Haemophilus			pass
36983_1#126	Maela	ERR9385731	SAMEA7622459	HINTVAC9416223	17_16_B4_09B00218	153.87	1933021	22	94.8	36	1.1	Haemophilus			pass
36983_1#127	Maela	ERR9385732	SAMEA7622690	HINTVAC9416424	15_29_C5_08B10116	168.36	1854029	14	81.9	178	1.02	Haemophilus			pass
36983_1#128	Maela	ERR9385733	SAMEA7622460	HINTVAC9416224	17_28_C4_09B00287	222.52	1978304	90	92.1	2515	40.98	Haemophilus		>1000 het SNPs; >15% het SNPs	pass
36983_1#129	Maela	ERR9385734	SAMEA7622339	HINTVAC9416134	18_5_A5_09B00657	208.56	3509338	224	83.6	16333	61.18	Haemophilus		Total length =>2Mb	fail
36983_1#13	Maela	ERR9385618	SAMEA7622306	HINTVAC9416108	18_73_G1_09B01066	187.36	1821861	11	81.7	87	0.52	Haemophilus			pass
36983_1#130	Maela	ERR9385735	SAMEA7622564	HINTVAC9416327	16_17_B5_08B10601	122.43	1934564	26	67.8	140	0.84	Haemophilus			pass
36983_1#131	Maela	ERR9385736	SAMEA7622345	HINTVAC9416135	18_17_B5_09B00713	233.25	1780709	16	82.9	82	0.45	Haemophilus			pass
36983_1#132	Maela	ERR9385737	SAMEA7622565	HINTVAC9416328	16_29_C5_08B10677	160.2	1894815	22	78.7	101	0.58	Haemophilus			pass
36983_1#133	Maela	ERR9385738	SAMEA7622346	HINTVAC9416136	18_29_C5_09B00787	187.16	1921257	29	78.4	110	0.63	Haemophilus			pass
36983_1#134	Maela	ERR9385739	SAMEA7622566	HINTVAC9416329	16_41_D5_08B10736	98.76	3901923	1095	61.3	12924	56.57	Haemophilus		Total length =>2Mb; No. of contigs	fail
36983_1#135	Maela	ERR9385740	SAMEA7622348	HINTVAC9416137	18_41_D5_09B00849	143.82	1849323	11	79.8	160	0.91	Haemophilus			pass
36983_1#136	Maela	ERR9385741	SAMEA7622567	HINTVAC9416330	16_53_E5_08B10782	134.88	1846067	31	78.9	202	1.13	Haemophilus			pass
36983_1#137	Maela	ERR9385742	SAMEA7622349	HINTVAC9416138	18_53_E5_09B00942	184.52	1798066	12	83.6	66	0.38	Haemophilus			pass
36983_1#138	Maela	ERR9385743	SAMEA7622568	HINTVAC9416331	16_65_F5_09B00028	157.17	1887861	19	78.8	415	2.3	Haemophilus			pass
36983_1#139	Maela	ERR9385744	SAMEA7622351	HINTVAC9416139	18_65_F5_09B01003	229.5	3638201	1594	78.3	13387	54.82	Haemophilus		Total length =>2Mb; No. of contigs	fail
36983_1#14	Maela	ERR9385619	SAMEA7622535	HINTVAC9416301	16_85_H1_09B00132	148.29	1838859	26	78.8	139	0.78	Haemophilus			pass
36983_1#140	Maela	ERR9385745	SAMEA7622569	HINTVAC9416332	16_77_G5_09B00085	138.66	1851428	13	80.3	199	1.16	Haemophilus			pass
36983_1#141	Maela	ERR9385746	SAMEA7622352	HINTVAC9416140	18_77_G5_09B01076	188.64	3686573	1789	78.2	14124	56.37	Haemophilus		Total length =>2Mb; No. of contigs	fail
36983_1#142	Maela	ERR9385747	SAMEA7622570	HINTVAC9416333	16_89_H5_09B00149	122.94	1873478	14	80	179	1.07	Haemophilus			pass
36983_1#143	Maela	ERR9385748	SAMEA7622353	HINTVAC9416141	18_89_H5_09B01131	159.42	1802950	11	82.9	77	0.42	Haemophilus			pass
36983_1#144	Maela	ERR9385749	SAMEA7622571	HINTVAC9416334	16_6_A6_08B10560	198.44	1832796	30	79	144	0.8	Haemophilus			pass
36983_1#145	Maela	ERR9385750	SAMEA7622691	HINTVAC9416425	15_41_D5_08B10180	126.51	1968719	22	77.2	217	1.28	Haemophilus			pass
36983_1#146	Maela	ERR9385751	SAMEA7622461	HINTVAC9416225	17_40_D4_09B00331	113.44	1779753	22	82.8	100	0.53	Haemophilus			pass
36983_1#147	Maela	ERR9385752	SAMEA7622692	HINTVAC9416426	15_53_E5_08B10239	118.6	1784393	27	83.1	95	0.5	Haemophilus			pass
36983_1#148	Maela	ERR9385753	SAMEA7622462	HINTVAC9416226	17_52_E4_09B00379	124.52	1773937	15	84.9	78	0.44	Haemophilus			pass
36983_1#149	Maela	ERR9385754	SAMEA7622693	HINTVAC9416427	15_65_F5_08B10304	86.2	1933773	27	78.3	134	0.8	Haemophilus			pass
36983_1#15	Maela	ERR9385620	SAMEA7622307	HINTVAC9416109	18_85_H1_09B01119	243.42	1901357	20	78.3	124	0.75	Haemophilus			pass
36983_1#150	Maela	ERR9385755	SAMEA7622423	HINTVAC9416227	17_64_F4_09B00430	102.26	1815005	44	83.3	5137	25.72	Haemophilus		>1000 het SNPs; >15% het SNPs	pass
36983_1#151	Maela	ERR9385756	SAMEA7622695	HINTVAC9416428	15_77_G5_08B10368	108.34	1848818	23	80.9	143	0.79	Haemophilus			pass
36983_1#152	Maela	ERR9385757	SAMEA7622422	HINTVAC9416228	17_76_G4_09B00559	150.78	1877477	12	81.2	90	0.52	Haemophilus			pass
36983_1#153	Maela	ERR9385758	SAMEA7622696	HINTVAC9416429	15_89_H5_08B10466	96.64	1808394	13	83	72	0.41	Haemophilus			pass
36983_1#154	Maela	ERR9385759	SAMEA7622424	HINTVAC9416229	17_88_H4_09B00631	109.3	1965159	23	73.4	136	0.75	Haemophilus			pass
36983_1#155	Maela	ERR9385760	SAMEA7622697	HINTVAC9416430	15_6_A6_08B09946	132.39	3626314	1133	79.6	15093	57.48	Haemophilus		Total length =>2Mb; No. of contigs	fail
36983_1#156	Maela	ERR9385761	SAMEA7622425	HINTVAC9416230	17_5_A5_09B00195	124.56	1827251	20	81.5	221	1.28	Haemophilus			pass
36983_1#157	Maela	ERR9385762	SAMEA7622698	HINTVAC9416431	15_18_B6_08B10028	96.08	1889508	14	78.7	199	1.16	Haemophilus			pass
36983_1#158	Maela	ERR9385763	SAMEA7622427	HINTVAC9416232	17_29_C5_09B00295	217.8	1821691	17	80.2	226	1.31	Haemophilus			pass
36983_1#159	Maela	ERR9385764	SAMEA7622699	HINTVAC9416432	15_30_C6_08B10118	160.92	1857309	22	79.7	126	0.77	Haemophilus			pass
36983_1#16	Maela	ERR9385621	SAMEA7622536	HINTVAC9416302	16_2_A2_08B10511	146.64	1861295	36	78.7	88	0.51	Haemophilus			pass
36983_1#160	Maela	ERR9385765	SAMEA7622428	HINTVAC9416233	17_41_D5_09B00344	143.61	1832571	14	83.6	134	0.79	Haemophilus			pass
36983_1#161	Maela	ERR9385766	SAMEA7622354	HINTVAC9416142	18_6_A6_09B00664	368.6	2006574	43	73	55	0.33	Haemophilus		Total length =>2Mb	fail
36983_1#162	Maela	ERR9385767	SAMEA7622572	HINTVAC9416335	16_18_B6_08B10603	182.52	1802088	13	83.6	92	0.53	Haemophilus			pass
36983_1#163	Maela	ERR9385768	SAMEA7622356	HINTVAC9416144	18_30_C6_09B00797	279.86	1896993	22	78	99	0.58	Haemophilus			pass
36983_1#164	Maela	ERR9385769	SAMEA7622573	HINTVAC9416336	16_30_C6_08B10681	137.04	1874037	19	80.1	179	1.05	Haemophilus			pass
36983_1#165	Maela	ERR9385770	SAMEA7622357	HINTVAC9416145	18_42_D6_09B00853	319.52	1908293	29	77.8	81	0.47	Haemophilus			pass
36983_1#166	Maela	ERR9385771	SAMEA7622574	HINTVAC9416337	16_42_D6_08B10738	190.36	2033880	367	82.4	6144	31.63	Haemophilus		Total length =>2Mb	fail
36983_1#167	Maela	ERR9385772	SAMEA7622358	HINTVAC9416146	18_54_E6_09B00944	166.32	1831263	22	80.1	52	0.31	Haemophilus			pass
36983_1#168	Maela	ERR9385773	SAMEA7622575	HINTVAC9416338	16_54_E6_08B10787	89.94	1799133	17	84	65	0.38	Haemophilus			pass
36983_1#169	Maela	ERR9385774	SAMEA7622359	HINTVAC9416147	18_66_F6_09B01005	406.96	1935429	29	94.3	27	0.81	Haemophilus			pass
36983_1#17	Maela	ERR9385622	SAMEA7622646	HINTVAC9416392	15_25_C1_08B10061	142.71	1828616	26	79.6	147	0.82	Haemophilus			pass
36983_1#170	Maela	ERR9385775	SAMEA7622576	HINTVAC9416339	16_66_F6_09B00034	188.92	3695946	1267	78.3	14776	57.77	Haemophilus		Total length =>2Mb; No. of contigs	fail
36983_1#171	Maela	ERR9385776	SAMEA7622360	HINTVAC9416148	18_78_G6_09B01090	179.92	1812462	12	82.9	1880	10.26	Haemophilus		>1000 het SNPs	pass
36983_1#172	Maela	ERR9385777	SAMEA7622606	HINTVAC9416340	16_78_G6_09B00087	173.92	1901142	19	78.1	112	0.65	Haemophilus			pass
36983_1#173	Maela	ERR9385778	SAMEA7622361	HINTVAC9416149	18_90_H6_09B01133	278.76	1846025	26	80.1	184	1.03	Haemophilus			pass
36983_1#174	Maela	ERR9385779	SAMEA7622607	HINTVAC9416341	16_90_H6_09B00151	126.15	1872031	26	67.9	149	0.9	Haemophilus			pass
36983_1#175	Maela	ERR9385780	SAMEA7622363	HINTVAC9416150	18_7_A7_09B00676	214.75	2039465	35	72.8	87	0.5	Haemophilus		Total length =>2Mb	fail
36983_1#176	Maela	ERR9385781	SAMEA7622608	HINTVAC9416342	16_7_A7_08B10562	156.68	1936016	20	67.1	140	0.84	Haemophilus			pass
36983_1#177	Maela	ERR9385782	SAMEA7622701	HINTVAC9416433	15_42_D6_08B10181	236.46	1971267	25	77.4	211	1.25	Haemophilus			pass
36983_1#178	Maela	ERR9385783	SAMEA7622429	HINTVAC9416234	17_53_E5_09B00387	134.24	1947684	15	54.6	29	0.19	Haemophilus		<60% mapped	pass
36983_1#179	Maela	ERR9385784	SAMEA7622703	HINTVAC9416434	15_54_E6_08B10240	193.56	1833798	12	82.2	99	0.55	Haemophilus			pass
36983_1#18	Maela	ERR9385623	SAMEA7622340	HINTVAC9416096	19_36_C12_09B01322	173.68	1788686	11	82.9	98	0.6	Haemophilus			pass
36983_1#180	Maela	ERR9385785	SAMEA7622430	HINTVAC9416235	17_65_F5_09B00466	100.28	2001016	31	72.4	121	0.68	Haemophilus		Total length =>2Mb	fail
36983_1#181	Maela	ERR9385786	SAMEA7622704	HINTVAC9416435	15_66_F6_08B10306	134.85	1800477	16	83.8	69	0.4	Haemophilus			pass
36983_1#182	Maela	ERR9385787	SAMEA7622463	HINTVAC9416236	17_77_G5_09B00561	118.02	1972943	26	77	108	0.65	Haemophilus			pass
36983_1#183	Maela	ERR9385788	SAMEA7622706	HINTVAC9416436	15_78_G6_08B10386	116.94	1845656	15	81.6	88	0.5	Haemophilus			pass
36983_1#184	Maela	ERR9385789	SAMEA7622464	HINTVAC9416237	17_89_H5_09B00633	110.46	2649339	677	80.3	14334	56.08	Haemophilus		Total length =>2Mb; No. of contigs	fail
36983_1#185	Maela	ERR9385790	SAMEA7622708	HINTVAC9416437	15_90_H6_08B10470	244.7	1981844	21	92.2	56	1.6	Haemophilus			pass
36983_1#186	Maela	ERR9385791	SAMEA7622465	HINTVAC9416238	17_6_A6_09B00197	118.46	1866472	15	79.5	171	0.93	Haemophilus			pass
36983_1#187	Maela	ERR9385792	SAMEA7622709	HINTVAC9416438	15_7_A7_08B09948	102.76	1877056	18	78.1	148	0.82	Haemophilus			pass
36983_1#188	Maela	ERR9385793	SAMEA7622466	HINTVAC9416239	17_18_B6_09B00220	147.09	2024542	252	80	8869	41.57	Haemophilus		Total length =>2Mb	fail
36983_1#189	Maela	ERR9385794	SAMEA7622711	HINTVAC9416439	15_19_B7_08B10034	169.76	2533355	662	82.5	10530	48.16	Haemophilus		Total length =>2Mb; No. of contigs	fail
36983_1#19	Maela	ERR9385624	SAMEA7622647	HINTVAC9416393	15_37_D1_08B10130	120.72	1865316	19	79.5	176	1.04	Haemophilus			pass
36983_1#190	Maela	ERR9385795	SAMEA7622468	HINTVAC9416240	17_30_C6_09B00297	217.9	3662041	1586	81.4	12668	52.53	Haemophilus		Total length =>2Mb; No. of contigs	fail
36983_1#191	Maela	ERR9385796	SAMEA7622713	HINTVAC9416440	15_31_C7_08B10120	237.84	2001908	26	74.6	107	0.63	Haemophilus		Total length =>2Mb	fail
36983_1#192	Maela	ERR9385797	SAMEA7622469	HINTVAC9416241	17_42_D6_09B00346	207.56	1929020	23	95.2	22	0.62	Haemophilus			pass
36983_1#193	Maela	ERR9385798	SAMEA7622364	HINTVAC9416151	18_19_B7_09B00725	194.6	1835871	25	79.5	53	0.3	Haemophilus			pass
36983_1#194	Maela	ERR9385799	SAMEA7622609	HINTVAC9416343	16_19_B7_08B10605	91.02	1845935	14	56.6	63	0.44	Haemophilus		<60% mapped	pass
36983_1#195	Maela	ERR9385800	SAMEA7622365	HINTVAC9416152	18_31_C7_09B00800	206.05	1903973	12	76.5	122	0.73	Haemophilus			pass
36983_1#196	Maela	ERR9385801	SAMEA7622611	HINTVAC9416344	16_31_C7_08B10691	188.72	1791613	25	81.7	91	0.5	Haemophilus			pass
36983_1#197	Maela	ERR9385802	SAMEA7622366	HINTVAC9416153	18_43_D7_09B00881	174.96	1848466	12	56.1	60	0.42	Haemophilus		<60% mapped	pass
36983_1#198	Maela	ERR9385803	SAMEA7622612	HINTVAC9416345	16_43_D7_08B10739	161.88	1969458	25	73.2	134	0.78	Haemophilus			pass
36983_1#199	Maela	ERR9385804	SAMEA7622367	HINTVAC9416154	18_55_E7_09B00946	207.55	1841274	27	79	59	0.35	Haemophilus			pass
36983_1#2	Maela	ERR9385607	SAMEA7622528	HINTVAC9416295	16_13_B1_08B10574	137.79	1776134	12	84.8	72	0.43	Haemophilus			pass
36983_1#20	Maela	ERR9385625	SAMEA7622344	HINTVAC9416098	19_60_E12_09B01453	105.56	1927451	43	76.4	8851	40.99	Haemophilus		>1000 het SNPs; >15% het SNPs	pass
36983_1#200	Maela	ERR9385805	SAMEA7622613	HINTVAC9416346	16_55_E7_08B10792	134.16	1946164	40	76.9	115	0.67	Haemophilus			pass
36983_1#201	Maela	ERR9385806	SAMEA7622368	HINTVAC9416155	18_67_F7_09B01008	251.46	1819138	8	82.4	67	0.38	Haemophilus			pass
36983_1#202	Maela	ERR9385807	SAMEA7622615	HINTVAC9416347	16_67_F7_09B00037	179.24	1798333	17	81.4	120	0.69	Haemophilus			pass
36983_1#203	Maela	ERR9385808	SAMEA7622369	HINTVAC9416156	18_79_G7_09B01093	225.35	1779886	9	83.9	105	0.62	Haemophilus			pass
36983_1#204	Maela	ERR9385809	SAMEA7622616	HINTVAC9416348	16_79_G7_09B00089	174.52	1920650	16	79	107	0.63	Haemophilus			pass
36983_1#205	Maela	ERR9385810	SAMEA7622371	HINTVAC9416157	18_91_H7_09B01135	185.34	1840872	12	58.3	363	2.37	Haemophilus		<60% mapped	pass
36983_1#206	Maela	ERR9385811	SAMEA7622617	HINTVAC9416349	16_91_H7_09B00153	136.35	1913119	18	76.7	124	0.74	Haemophilus			pass
36983_1#207	Maela	ERR9385812	SAMEA7622372	HINTVAC9416158	18_8_A8_09B00683	204.3	1848983	38	79.1	262	1.52	Haemophilus			pass
36983_1#208	Maela	ERR9385813	SAMEA7622618	HINTVAC9416350	16_8_A8_08B10564	113.24	1921633	20	54.4	4302	27.17	Haemophilus		<60% mapped; >1000 het SNPs; >15% het SNPs	pass
36983_1#209	Maela	ERR9385814	SAMEA7622715	HINTVAC9416441	15_43_D7_08B10183	152.58	2375562	630	81.6	10811	46.41	Haemophilus		Total length =>2Mb; No. of contigs	fail
36983_1#21	Maela	ERR9385626	SAMEA7622648	HINTVAC9416394	15_49_E1_08B10227	135.57	3641970	1243	80.3	14621	57.35	Haemophilus		Total length =>2Mb; No. of contigs	fail
36983_1#210	Maela	ERR9385815	SAMEA7622470	HINTVAC9416242	17_54_E6_09B00400	175.2	1848178	31	81.3	2521	13.62	Haemophilus		>1000 het SNPs	pass
36983_1#211	Maela	ERR9385816	SAMEA7622716	HINTVAC9416442	15_55_E7_08B10241	111.2	1892727	25	79.1	91	0.49	Haemophilus			pass
36983_1#212	Maela	ERR9385817	SAMEA7622471	HINTVAC9416243	17_66_F6_09B00473	152.94	1858097	42	82.5	1765	9.43	Haemophilus		>1000 het SNPs	pass
36983_1#213	Maela	ERR9385818	SAMEA7622717	HINTVAC9416443	15_67_F7_08B10326	125.34	1934247	20	69.8	144	0.86	Haemophilus			pass
36983_1#214	Maela	ERR9385819	SAMEA7622472	HINTVAC9416244	17_78_G6_09B00563	130.86	3387460	2178	80.3	14530	58.54	Haemophilus		Total length =>2Mb; No. of contigs	fail
36983_1#215	Maela	ERR9385820	SAMEA7622718	HINTVAC9416444	15_79_G7_08B10388	109.28	1826060	15	81.7	215	1.18	Haemophilus			pass
36983_1#216	Maela	ERR9385821	SAMEA7622473	HINTVAC9416245	17_90_H6_09B00635	206.75	1816201	29	80.2	144	0.84	Haemophilus			pass
36983_1#217	Maela	ERR9385822	SAMEA7622719	HINTVAC9416445	15_91_H7_08B10472	97.74	1874703	13	59.5	59	0.39	Haemophilus		<60% mapped	pass
36983_1#218	Maela	ERR9385823	SAMEA7622474	HINTVAC9416246	17_7_A7_09B00198	122.85	1862849	14	78.8	146	0.87	Haemophilus			pass
36983_1#219	Maela	ERR9385824	SAMEA7622721	HINTVAC9416446	15_8_A8_08B09950	123.99	1934659	21	72.4	206	1.23	Haemophilus			pass
36983_1#22	Maela	ERR9385627	SAMEA7622297	HINTVAC9416099	19_72_F12_09B01560	169.76	1898664	24	78.8	215	1.2	Haemophilus			pass
36983_1#220	Maela	ERR9385825	SAMEA7622475	HINTVAC9416247	17_19_B7_09B00222	151.95	2229326	566	82.5	10129	44.85	Haemophilus		Total length =>2Mb; No. of contigs	fail
36983_1#221	Maela	ERR9385826	SAMEA7622722	HINTVAC9416447	15_20_B8_08B10035	101.82	1812659	27	63.1	78	0.52	Haemophilus			pass
36983_1#222	Maela	ERR9385827	SAMEA7622476	HINTVAC9416248	17_31_C7_09B00301	115	1787003	23	82.9	93	0.49	Haemophilus			pass
36983_1#223	Maela	ERR9385828	SAMEA7622723	HINTVAC9416448	15_32_C8_08B10122	169.08	1899728	25	91.3	43	0.5	Haemophilus			pass
36983_1#224	Maela	ERR9385829	SAMEA7622478	HINTVAC9416249	17_43_D7_09B00350	280	1904020	27	78.1	95	0.55	Haemophilus			pass
36983_1#225	Maela	ERR9385830	SAMEA7622373	HINTVAC9416159	18_20_B8_09B00731	190.92	1981776	11	57.7	76	0.5	Haemophilus		<60% mapped	pass
36983_1#226	Maela	ERR9385831	SAMEA7622619	HINTVAC9416351	16_20_B8_08B10607	119.55	3294249	1073	78.7	13610	56	Haemophilus		Total length =>2Mb; No. of contigs	fail
36983_1#227	Maela	ERR9385832	SAMEA7622374	HINTVAC9416160	18_32_C8_09B00802	171.44	1906414	17	79.6	119	0.7	Haemophilus			pass
36983_1#228	Maela	ERR9385833	SAMEA7622621	HINTVAC9416352	16_32_C8_08B10696	91.38	1855163	14	58.9	22	0.15	Haemophilus		<60% mapped	pass
36983_1#229	Maela	ERR9385834	SAMEA7622375	HINTVAC9416161	18_44_D8_09B00883	158.88	1794610	13	63.8	48	0.29	Haemophilus			pass
36983_1#23	Maela	ERR9385628	SAMEA7622650	HINTVAC9416395	15_61_F1_08B10294	112.74	3359176	1437	81.4	15214	57.1	Haemophilus		Total length =>2Mb; No. of contigs	fail
36983_1#230	Maela	ERR9385835	SAMEA7622622	HINTVAC9416353	16_44_D8_08B10740	91.9	1833645	16	80.9	186	1.11	Haemophilus			pass
36983_1#231	Maela	ERR9385836	SAMEA7622377	HINTVAC9416162	18_56_E8_09B00950	125.94	1775168	17	81.8	46	0.27	Haemophilus			pass
36983_1#232	Maela	ERR9385837	SAMEA7622623	HINTVAC9416354	16_56_E8_08B10794	90.42	1805493	20	82.2	143	0.83	Haemophilus			pass
36983_1#233	Maela	ERR9385838	SAMEA7622378	HINTVAC9416163	18_68_F8_09B01009	126.69	2638515	744	75.5	8738	39.54	Haemophilus		Total length =>2Mb; No. of contigs	fail
36983_1#234	Maela	ERR9385839	SAMEA7622577	HINTVAC9416355	16_68_F8_09B00047	137.61	1824898	18	81.9	168	0.99	Haemophilus			pass
36983_1#235	Maela	ERR9385840	SAMEA7622379	HINTVAC9416164	18_80_G8_09B01094	129.36	2018923	332	65.6	11986	53.82	Haemophilus		Total length =>2Mb	fail
36983_1#236	Maela	ERR9385841	SAMEA7622579	HINTVAC9416356	16_80_G8_09B00091	120.15	3670399	314	69.7	13291	52.15	Haemophilus		Total length =>2Mb	fail
36983_1#237	Maela	ERR9385842	SAMEA7622381	HINTVAC9416165	18_92_H8_09B01139	230.45	1834550	33	78.9	1071	6.04	Haemophilus		>1000 het SNPs	pass
36983_1#238	Maela	ERR9385843	SAMEA7622580	HINTVAC9416357	16_92_H8_09B00155	95.92	1858407	31	80.9	962	5.51	Haemophilus			pass
36983_1#239	Maela	ERR9385844	SAMEA7622382	HINTVAC9416166	18_9_A9_09B00686	215.55	3758679	1367	80.9	12738	51.66	Haemophilus		Total length =>2Mb; No. of contigs	fail
36983_1#24	Maela	ERR9385629	SAMEA7622298	HINTVAC9416100	19_84_G12_09B01595	177.72	1895280	19	78.7	100	0.56	Haemophilus			pass
36983_1#240	Maela	ERR9385845	SAMEA7622581	HINTVAC9416358	16_9_A9_08B10566	185.28	1870109	12	78.5	184	1.05	Haemophilus			pass
36983_1#241	Maela	ERR9385846	SAMEA7622724	HINTVAC9416449	15_44_D8_08B10187	162.99	1775534	16	84.9	83	0.48	Haemophilus			pass
36983_1#242	Maela	ERR9385847	SAMEA7622479	HINTVAC9416250	17_55_E7_09B00402	186.4	1776010	18	80.8	202	1.17	Haemophilus			pass
36983_1#243	Maela	ERR9385848	SAMEA7622726	HINTVAC9416450	15_56_E8_08B10242	128.25	1816036	16	82.5	123	0.72	Haemophilus			pass
36983_1#244	Maela	ERR9385849	SAMEA7622480	HINTVAC9416251	17_67_F7_09B00480	92.8	1905834	16	79.2	130	0.73	Haemophilus			pass
36983_1#245	Maela	ERR9385850	SAMEA7622727	HINTVAC9416451	15_68_F8_08B10331	105.66	1923401	23	79	297	1.66	Haemophilus			pass
36983_1#246	Maela	ERR9385851	SAMEA7622481	HINTVAC9416252	17_79_G7_09B00567	158.04	1837473	23	79.5	209	1.13	Haemophilus			pass
36983_1#247	Maela	ERR9385852	SAMEA7622730	HINTVAC9416452	15_80_G8_08B10390	80.26	1800947	78	78.3	5708	30.75	Haemophilus	Pseudomonas	genus assingment	fail
36983_1#248	Maela	ERR9385853	SAMEA7622482	HINTVAC9416253	17_91_H7_09B00637	92.22	1926446	33	78.6	278	1.61	Haemophilus			pass
36983_1#249	Maela	ERR9385854	SAMEA7622731	HINTVAC9416453	15_92_H8_08B10477	101.02	1849139	20	80.5	119	0.67	Haemophilus			pass
36983_1#25	Maela	ERR9385630	SAMEA7622652	HINTVAC9416396	15_73_G1_08B10347	130.56	1852806	41	79.5	4436	23.74	Haemophilus		>1000 het SNPs; >15% het SNPs	pass
36983_1#250	Maela	ERR9385855	SAMEA7622484	HINTVAC9416254	17_8_A8_09B00200	86.88	1946117	34	75.3	95	0.56	Haemophilus			pass
36983_1#251	Maela	ERR9385856	SAMEA7622732	HINTVAC9416454	15_9_A9_08B09954	93.68	1915708	139	80.4	12649	56.02	Haemophilus		>1000 het SNPs; >15% het SNPs	fail
36983_1#252	Maela	ERR9385857	SAMEA7622485	HINTVAC9416255	17_20_B8_09B00223	138.48	1834055	12	82.2	90	0.51	Haemophilus			pass
36983_1#253	Maela	ERR9385858	SAMEA7622733	HINTVAC9416455	15_21_B9_08B10036	103.7	1821366	37	78.9	282	1.57	Haemophilus			pass
36983_1#254	Maela	ERR9385859	SAMEA7622486	HINTVAC9416256	17_32_C8_09B00303	167.07	1762564	12	82.9	51	0.29	Haemophilus			pass
36983_1#255	Maela	ERR9385860	SAMEA7622734	HINTVAC9416456	15_33_C9_08B10124	165.12	1849786	18	82	136	0.77	Haemophilus			pass
36983_1#256	Maela	ERR9385861	SAMEA7622487	HINTVAC9416257	17_44_D8_09B00351	182.2	1903456	11	79.2	136	0.76	Haemophilus			pass
36983_1#257	Maela	ERR9385862	SAMEA7622383	HINTVAC9416167	18_21_B9_09B00735	243.3	1839233	14	79.7	107	0.63	Haemophilus			pass
36983_1#258	Maela	ERR9385863	SAMEA7622582	HINTVAC9416359	16_21_B9_08B10642	171.08	1906241	22	79.3	172	0.97	Haemophilus			pass
36983_1#259	Maela	ERR9385864	SAMEA7622384	HINTVAC9416168	18_33_C9_09B00809	195.08	1835792	16	80.7	156	0.88	Haemophilus			pass
36983_1#26	Maela	ERR9385631	SAMEA7622299	HINTVAC9416101	19_96_H12_09B01647	177.48	1817809	9	81	37	0.22	Haemophilus			pass
36983_1#260	Maela	ERR9385865	SAMEA7622583	HINTVAC9416360	16_33_C9_08B10699	148.26	1945112	21	77.1	204	1.12	Haemophilus			pass
36983_1#261	Maela	ERR9385866	SAMEA7622385	HINTVAC9416169	18_45_D9_09B00887	204	1883887	24	79.2	193	1.11	Haemophilus			pass
36983_1#262	Maela	ERR9385867	SAMEA7622584	HINTVAC9416361	16_45_D9_08B10741	133.29	1828058	13	80.3	79	0.46	Haemophilus			pass
36983_1#263	Maela	ERR9385868	SAMEA7622386	HINTVAC9416170	18_57_E9_09B00952	138.93	1827031	13	80.3	77	0.44	Haemophilus			pass
36983_1#264	Maela	ERR9385869	SAMEA7622585	HINTVAC9416362	16_57_E9_08B10803	239.34	1896371	19	79	87	0.5	Haemophilus			pass
36983_1#265	Maela	ERR9385870	SAMEA7622387	HINTVAC9416171	18_69_F9_09B01032	223.05	1814720	21	80.3	112	0.65	Haemophilus			pass
36983_1#266	Maela	ERR9385871	SAMEA7622586	HINTVAC9416363	16_69_F9_09B00061	193.28	1775725	18	80.6	214	1.23	Haemophilus			pass
36983_1#267	Maela	ERR9385872	SAMEA7622388	HINTVAC9416172	18_81_G9_09B01096	242.4	1797729	10	82.6	54	0.31	Haemophilus			pass
36983_1#268	Maela	ERR9385873	SAMEA7622588	HINTVAC9416364	16_81_G9_09B00092	168.12	3671844	1242	81.6	14792	58.68	Haemophilus		Total length =>2Mb; No. of contigs	fail
36983_1#269	Maela	ERR9385874	SAMEA7622389	HINTVAC9416173	18_93_H9_09B01141	202.48	1833295	17	81.4	544	2.98	Haemophilus			pass
36983_1#27	Maela	ERR9385632	SAMEA7622653	HINTVAC9416397	15_85_H1_08B10419	127.05	1899575	20	79.1	1726	9.89	Haemophilus		>1000 het SNPs	pass
36983_1#270	Maela	ERR9385875	SAMEA7622589	HINTVAC9416365	16_93_H9_09B00157	137.22	1857589	20	78.7	89	0.53	Haemophilus			pass
36983_1#271	Maela	ERR9385876	SAMEA7622390	HINTVAC9416174	18_10_A10_09B00688	210.95	1816482	10	82.6	178	1.01	Haemophilus			pass
36983_1#272	Maela	ERR9385877	SAMEA7622592	HINTVAC9416366	16_10_A10_08B10568	155.68	1937978	19	66.3	57	0.34	Haemophilus			pass
36983_1#273	Maela	ERR9385878	SAMEA7622736	HINTVAC9416457	15_45_D9_08B10191	180.08	4209927	4672	76.8	18997	67.51	Haemophilus		Total length =>2Mb; No. of contigs	fail
36983_1#274	Maela	ERR9385879	SAMEA7622488	HINTVAC9416258	17_56_E8_09B00406	168.52	1895822	20	79.2	102	0.57	Haemophilus			pass
36983_1#275	Maela	ERR9385880	SAMEA7622738	HINTVAC9416458	15_57_E9_08B10270	110.67	1876780	17	72.6	94	0.59	Haemophilus			pass
36983_1#276	Maela	ERR9385881	SAMEA7622489	HINTVAC9416259	17_68_F8_09B00481	105.02	1905654	14	79.1	234	1.27	Haemophilus			pass
36983_1#277	Maela	ERR9385882	SAMEA7622739	HINTVAC9416459	15_69_F9_08B10337	118.94	1893010	15	78.7	137	0.72	Haemophilus			pass
36983_1#278	Maela	ERR9385883	SAMEA7622490	HINTVAC9416260	17_80_G8_09B00575	81.26	1936901	21	66.1	58	0.34	Haemophilus			pass
36983_1#279	Maela	ERR9385884	SAMEA7622740	HINTVAC9416460	15_81_G9_08B10392	165.44	1871881	18	80.8	264	1.55	Haemophilus			pass
36983_1#28	Maela	ERR9385633	SAMEA7622420	HINTVAC9416198	17_1_A1_09B00161	170.4	1895568	20	79.2	84	0.47	Haemophilus			pass
36983_1#280	Maela	ERR9385885	SAMEA7622491	HINTVAC9416261	17_92_H8_09B00639	148.38	1917596	60	74.2	6082	31.07	Haemophilus		>1000 het SNPs; >15% het SNPs	pass
36983_1#281	Maela	ERR9385886	SAMEA7622741	HINTVAC9416461	15_93_H9_08B10499	108.64	2476327	629	79.9	13366	53.59	Haemophilus		Total length =>2Mb; No. of contigs	fail
36983_1#282	Maela	ERR9385887	SAMEA7622492	HINTVAC9416262	17_9_A9_09B00202	123.12	1831515	14	81.3	69	0.42	Haemophilus			pass
36983_1#283	Maela	ERR9385888	SAMEA7622742	HINTVAC9416462	15_10_A10_08B09957	125.19	2620034	708	77.3	12234	52.54	Haemophilus		Total length =>2Mb; No. of contigs	fail
36983_1#284	Maela	ERR9385889	SAMEA7622493	HINTVAC9416263	17_21_B9_09B00250	118.77	3594342	165	66.2	14432	57.67	Haemophilus		Total length =>2Mb	fail
36983_1#285	Maela	ERR9385890	SAMEA7622744	HINTVAC9416463	15_22_B10_08B10046	173.24	1775793	11	85	71	0.43	Haemophilus			pass
36983_1#286	Maela	ERR9385891	SAMEA7622494	HINTVAC9416264	17_33_C9_09B00305	139.77	2058424	317	80	8431	40.07	Haemophilus		Total length =>2Mb	fail
36983_1#287	Maela	ERR9385892	SAMEA7622745	HINTVAC9416464	15_34_C10_08B10126	155.58	1865558	13	79.2	103	0.58	Haemophilus			pass
36983_1#288	Maela	ERR9385893	SAMEA7622495	HINTVAC9416265	17_45_D9_09B00356	171.4	1817429	15	81.7	119	0.69	Haemophilus			pass
36983_1#289	Maela	ERR9385894	SAMEA7622391	HINTVAC9416175	18_22_B10_09B00737	231.25	1867275	10	81.5	703	3.84	Haemophilus			pass
36983_1#29	Maela	ERR9385634	SAMEA7622655	HINTVAC9416398	15_2_A2_08B09934	114.88	1828695	32	80.2	387	2.12	Haemophilus			pass
36983_1#290	Maela	ERR9385895	SAMEA7622593	HINTVAC9416367	16_22_B10_08B10645	197.04	3598422	1084	80.9	13746	53.74	Haemophilus		Total length =>2Mb; No. of contigs	fail
36983_1#291	Maela	ERR9385896	SAMEA7622392	HINTVAC9416176	18_34_C10_09B00813	214.85	1903558	24	78.5	84	0.5	Haemophilus			pass
36983_1#292	Maela	ERR9385897	SAMEA7622595	HINTVAC9416368	16_34_C10_08B10714	139.05	1784677	21	82.1	82	0.45	Haemophilus			pass
36983_1#293	Maela	ERR9385898	SAMEA7622393	HINTVAC9416177	18_46_D10_09B00889	174.72	1885618	12	78.9	201	1.18	Haemophilus			pass
36983_1#294	Maela	ERR9385899	SAMEA7622597	HINTVAC9416369	16_46_D10_08B10751	140.94	1834388	13	82.2	93	0.53	Haemophilus			pass
36983_1#295	Maela	ERR9385900	SAMEA7622395	HINTVAC9416178	18_58_E10_09B00954	255.3	1821387	11	81.6	744	4.41	Haemophilus			pass
36983_1#296	Maela	ERR9385901	SAMEA7622599	HINTVAC9416370	16_58_E10_09B00004	130.17	1818728	18	82.8	180	1.03	Haemophilus			pass
36983_1#297	Maela	ERR9385902	SAMEA7622396	HINTVAC9416179	18_70_F10_09B01034	149.88	1811916	17	82.5	1489	8.48	Haemophilus		>1000 het SNPs	pass
36983_1#298	Maela	ERR9385903	SAMEA7622600	HINTVAC9416371	16_70_F10_09B00065	132.03	1853093	25	81	159	0.91	Haemophilus			pass
36983_1#299	Maela	ERR9385904	SAMEA7622397	HINTVAC9416180	18_82_G10_09B01107	193.6	1829881	11	78.2	86	0.48	Haemophilus			pass
36983_1#3	Maela	ERR9385608	SAMEA7622301	HINTVAC9416103	18_13_B1_09B00696	218.65	1837220	11	80	236	1.4	Haemophilus			pass
36983_1#30	Maela	ERR9385635	SAMEA7622421	HINTVAC9416199	17_13_B1_09B00210	162.45	1865623	20	94.7	65	2.48	Haemophilus			pass
36983_1#300	Maela	ERR9385905	SAMEA7622601	HINTVAC9416372	16_82_G10_09B00095	154.53	1946109	31	77.2	195	1.09	Haemophilus			pass
36983_1#301	Maela	ERR9385906	SAMEA7622399	HINTVAC9416181	18_94_H10_09B01142	208.45	1823120	20	80.3	48	0.28	Haemophilus			pass
36983_1#302	Maela	ERR9385907	SAMEA7622602	HINTVAC9416373	16_94_H10_09B00158	135.66	1798774	10	83.4	82	0.47	Haemophilus			pass
36983_1#303	Maela	ERR9385908	SAMEA7622400	HINTVAC9416182	18_11_A11_09B00692	219.05	3498771	254	83.3	14418	57.2	Haemophilus		Total length =>2Mb	fail
36983_1#304	Maela	ERR9385909	SAMEA7622603	HINTVAC9416374	16_11_A11_08B10570	198.24	1903201	24	78.8	89	0.51	Haemophilus			pass
36983_1#305	Maela	ERR9385910	SAMEA7622747	HINTVAC9416465	15_46_D10_08B10221	141.69	1783579	22	83.1	133	0.79	Haemophilus			pass
36983_1#306	Maela	ERR9385911	SAMEA7622496	HINTVAC9416266	17_57_E9_09B00408	161.88	1839209	17	81.8	226	1.29	Haemophilus			pass
36983_1#307	Maela	ERR9385912	SAMEA7622748	HINTVAC9416466	15_58_E10_08B10281	133.89	1847818	15	79.2	126	0.77	Haemophilus			pass
36983_1#308	Maela	ERR9385913	SAMEA7622497	HINTVAC9416267	17_69_F9_09B00501	156.75	1789817	19	81.8	80	0.46	Haemophilus			pass
36983_1#309	Maela	ERR9385914	SAMEA7622749	HINTVAC9416467	15_70_F10_08B10339	147.36	1955676	27	75.7	131	0.73	Haemophilus			pass
36983_1#31	Maela	ERR9385636	SAMEA7622656	HINTVAC9416399	15_14_B2_08B09996	73.64	2087781	35	53.5	159	1	Haemophilus		Total length =>2Mb	fail
36983_1#310	Maela	ERR9385915	SAMEA7622498	HINTVAC9416268	17_81_G9_09B00607	132.99	1799566	17	81.3	135	0.78	Haemophilus			pass
36983_1#311	Maela	ERR9385916	SAMEA7622751	HINTVAC9416468	15_82_G10_08B10396	208.05	1937494	24	77.8	123	0.74	Haemophilus			pass
36983_1#312	Maela	ERR9385917	SAMEA7622499	HINTVAC9416269	17_93_H9_09B00641	112.76	1822785	18	82.9	135	0.77	Haemophilus			pass
36983_1#313	Maela	ERR9385918	SAMEA7622753	HINTVAC9416469	15_94_H10_08B10500	170.96	1844128	15	82.9	157	0.93	Haemophilus			pass
36983_1#314	Maela	ERR9385919	SAMEA7622500	HINTVAC9416270	17_10_A10_09B00204	132.03	2036560	145	79.1	10116	46.26	Haemophilus		Total length =>2Mb	fail
36983_1#315	Maela	ERR9385920	SAMEA7622755	HINTVAC9416470	15_11_A11_08B09958	181.04	1970511	21	77.5	233	1.34	Haemophilus			pass
36983_1#316	Maela	ERR9385921	SAMEA7622502	HINTVAC9416271	17_22_B10_09B00259	176.32	1810340	13	82.5	129	0.73	Haemophilus			pass
36983_1#317	Maela	ERR9385922	SAMEA7622794	HINTVAC9416471	15_23_B11_08B10054	152.28	2144378	441	79.3	9032	40.6	Haemophilus		Total length =>2Mb	fail
36983_1#318	Maela	ERR9385923	SAMEA7622503	HINTVAC9416272	17_34_C10_09B00307	98.7	1769911	24	83.5	1096	6.07	Haemophilus		>1000 het SNPs	pass
36983_1#319	Maela	ERR9385924	SAMEA7622795	HINTVAC9416472	15_35_C11_08B10128	200.76	1927041	18	96.2	24	0.69	Haemophilus			pass
36983_1#32	Maela	ERR9385637	SAMEA7622431	HINTVAC9416200	17_25_C1_09B00269	178.88	1839781	17	81.8	223	1.31	Haemophilus			pass
36983_1#320	Maela	ERR9385925	SAMEA7622504	HINTVAC9416273	17_46_D10_09B00359	185.24	1855247	20	80.1	268	1.55	Haemophilus			pass
36983_1#321	Maela	ERR9385926	SAMEA7622402	HINTVAC9416183	18_23_B11_09B00739	201.75	1852577	14	79.9	1003	5.71	Haemophilus		>1000 het SNPs	pass
36983_1#322	Maela	ERR9385927	SAMEA7622604	HINTVAC9416375	16_23_B11_08B10647	185.68	1830392	25	81.1	688	3.86	Haemophilus			pass
36983_1#323	Maela	ERR9385928	SAMEA7622403	HINTVAC9416184	18_35_C11_09B00815	268.15	1985914	25	92.2	64	1.76	Haemophilus			pass
36983_1#324	Maela	ERR9385929	SAMEA7622605	HINTVAC9416376	16_35_C11_08B10720	135.09	3592024	1061	75.9	14511	56.99	Haemophilus		Total length =>2Mb; No. of contigs	fail
36983_1#325	Maela	ERR9385930	SAMEA7622404	HINTVAC9416185	18_47_D11_09B00892	197.55	2978831	733	77.3	9807	46.07	Haemophilus		Total length =>2Mb; No. of contigs	fail
36983_1#326	Maela	ERR9385931	SAMEA7622625	HINTVAC9416377	16_47_D11_08B10762	109.94	1948948	39	75.5	218	1.21	Haemophilus			pass
36983_1#327	Maela	ERR9385932	SAMEA7622405	HINTVAC9416186	18_59_E11_09B00955	229.9	3593527	125	76.2	6580	31.21	Haemophilus		Total length =>2Mb	fail
36983_1#328	Maela	ERR9385933	SAMEA7622627	HINTVAC9416378	16_59_E11_09B00005	127.98	1894154	24	79.2	90	0.51	Haemophilus			pass
36983_1#329	Maela	ERR9385934	SAMEA7622407	HINTVAC9416187	18_71_F11_09B01045	142.5	1835021	16	80.9	583	3.21	Haemophilus			pass
36983_1#33	Maela	ERR9385638	SAMEA7622308	HINTVAC9416110	18_2_A2_09B00653	201.96	1855332	25	80.4	148	0.82	Haemophilus			pass
36983_1#330	Maela	ERR9385935	SAMEA7622629	HINTVAC9416379	16_71_F11_09B00067	167.16	1885707	20	79.5	71	0.42	Haemophilus			pass
36983_1#331	Maela	ERR9385936	SAMEA7622408	HINTVAC9416188	18_83_G11_09B01108	207.25	1874981	25	78.2	331	1.88	Haemophilus			pass
36983_1#332	Maela	ERR9385937	SAMEA7622631	HINTVAC9416380	16_83_G11_09B00104	120.78	2025870	20	75.8	246	1.45	Haemophilus		Total length =>2Mb	fail
36983_1#333	Maela	ERR9385938	SAMEA7622409	HINTVAC9416189	18_95_H11_09B01149	254.85	1911101	25	90	1475	15.84	Haemophilus		>1000 het SNPs; >15% het SNPs	pass
36983_1#334	Maela	ERR9385939	SAMEA7622632	HINTVAC9416381	16_95_H11_09B00159	151.53	1848659	23	80.5	134	0.73	Haemophilus			pass
36983_1#335	Maela	ERR9385940	SAMEA7622411	HINTVAC9416190	18_12_A12_09B00694	220	1792602	18	82.5	351	2.07	Haemophilus			pass
36983_1#336	Maela	ERR9385941	SAMEA7622633	HINTVAC9416382	16_12_A12_08B10572	144.45	1817909	10	81.3	122	0.68	Haemophilus			pass
36983_1#337	Maela	ERR9385942	SAMEA7622796	HINTVAC9416473	15_47_D11_08B10223	182.96	1845125	11	80.7	68	0.38	Haemophilus			pass
36983_1#338	Maela	ERR9385943	SAMEA7622505	HINTVAC9416274	17_58_E10_09B00410	249.66	1834077	15	81.4	417	2.48	Haemophilus			pass
36983_1#339	Maela	ERR9385944	SAMEA7622798	HINTVAC9416474	15_59_E11_08B10290	115.66	1817012	9	82.5	86	0.47	Haemophilus			pass
36983_1#34	Maela	ERR9385639	SAMEA7622537	HINTVAC9416303	16_14_B2_08B10579	106.72	1854505	29	79.7	1524	8.22	Haemophilus		>1000 het SNPs	pass
36983_1#340	Maela	ERR9385945	SAMEA7622506	HINTVAC9416275	17_70_F10_09B00514	142.83	1896221	17	78.7	96	0.53	Haemophilus			pass
36983_1#341	Maela	ERR9385946	SAMEA7622800	HINTVAC9416475	15_71_F11_08B10343	133.44	3100298	694	63.4	11555	55.03	Haemophilus		Total length =>2Mb; No. of contigs	fail
36983_1#342	Maela	ERR9385947	SAMEA7622509	HINTVAC9416277	17_94_H10_09B00643	123.42	1893298	12	77	91	0.57	Haemophilus			pass
36983_1#343	Maela	ERR9385948	SAMEA7622801	HINTVAC9416476	15_83_G11_08B10398	190.96	1824724	19	80.3	188	1.08	Haemophilus			pass
36983_1#344	Maela	ERR9385949	SAMEA7622510	HINTVAC9416278	17_11_A11_09B00206	125.28	1896822	24	79.5	121	0.71	Haemophilus			pass
36983_1#345	Maela	ERR9385950	SAMEA7622802	HINTVAC9416477	15_95_H11_08B10505	147.33	2775709	703	82	11540	47.56	Haemophilus		Total length =>2Mb; No. of contigs	fail
36983_1#346	Maela	ERR9385951	SAMEA7622511	HINTVAC9416279	17_23_B11_09B00265	144.42	1820555	17	80.8	52	0.3	Haemophilus			pass
36983_1#347	Maela	ERR9385952	SAMEA7622804	HINTVAC9416478	15_12_A12_08B09985	138.84	1909573	27	74.3	3029	16.36	Haemophilus		>1000 het SNPs; >15% het SNPs	pass
36983_1#348	Maela	ERR9385953	SAMEA7622512	HINTVAC9416280	17_35_C11_09B00313	157.71	1845058	14	82.4	181	1.02	Haemophilus			pass
36983_1#349	Maela	ERR9385954	SAMEA7622806	HINTVAC9416479	15_24_B12_08B10059	101.22	1919646	21	54.3	4	0.03	Haemophilus		<60% mapped	pass
36983_1#35	Maela	ERR9385640	SAMEA7622309	HINTVAC9416111	18_14_B2_09B00700	194.16	1924872	27	79.4	138	0.79	Haemophilus			pass
36983_1#350	Maela	ERR9385955	SAMEA7622513	HINTVAC9416281	17_47_D11_09B00360	124.28	1876030	16	59.6	38	0.25	Haemophilus		<60% mapped	pass
36983_1#351	Maela	ERR9385956	SAMEA7622807	HINTVAC9416480	15_36_C12_08B10129	123.45	1869681	13	81.2	111	0.66	Haemophilus			pass
36983_1#352	Maela	ERR9385957	SAMEA7622514	HINTVAC9416282	17_59_E11_09B00412	167.8	1894670	18	78.7	92	0.52	Haemophilus			pass
36983_1#353	Maela	ERR9385958	SAMEA7622412	HINTVAC9416191	18_24_B12_09B00741	199.44	3760871	183	63.7	13606	54.76	Haemophilus		Total length =>2Mb	fail
36983_1#354	Maela	ERR9385959	SAMEA7622634	HINTVAC9416383	16_24_B12_08B10649	143.1	1887993	24	79.9	59	0.34	Haemophilus			pass
36983_1#355	Maela	ERR9385960	SAMEA7622413	HINTVAC9416192	18_36_C12_09B00817	242.7	3691372	1109	80.5	12497	52.43	Haemophilus		Total length =>2Mb; No. of contigs	fail
36983_1#356	Maela	ERR9385961	SAMEA7622636	HINTVAC9416384	16_36_C12_08B10722	200.76	1783900	15	82.4	262	1.46	Haemophilus			pass
36983_1#357	Maela	ERR9385962	SAMEA7622414	HINTVAC9416193	18_48_D12_09B00893	240.3	1921350	24	78.9	110	0.65	Haemophilus			pass
36983_1#358	Maela	ERR9385963	SAMEA7622637	HINTVAC9416385	16_48_D12_08B10766	195.9	1886330	19	74.6	87	0.52	Haemophilus			pass
36983_1#359	Maela	ERR9385964	SAMEA7622415	HINTVAC9416194	18_60_E12_09B00967	239.4	1878503	16	80.6	213	1.2	Haemophilus			pass
36983_1#36	Maela	ERR9385641	SAMEA7622538	HINTVAC9416304	16_26_C2_08B10657	154.35	1831607	17	85.8	96	0.55	Haemophilus			pass
36983_1#360	Maela	ERR9385965	SAMEA7622638	HINTVAC9416386	16_60_E12_09B00015	161.56	2525845	629	79.1	8385	39.68	Haemophilus		Total length =>2Mb; No. of contigs	fail
36983_1#361	Maela	ERR9385966	SAMEA7622417	HINTVAC9416195	18_72_F12_09B01059	254.46	1830249	25	79.3	211	1.2	Haemophilus			pass
36983_1#362	Maela	ERR9385967	SAMEA7622639	HINTVAC9416387	16_72_F12_09B00069	107.97	1832471	10	61.1	64	0.41	Haemophilus			pass
36983_1#363	Maela	ERR9385968	SAMEA7622418	HINTVAC9416196	18_84_G12_09B01109	264.54	1853547	23	78.7	283	1.64	Haemophilus			pass
36983_1#364	Maela	ERR9385969	SAMEA7622641	HINTVAC9416389	16_96_H12_09B00160	189.04	3687347	1328	78.1	13882	54.86	Haemophilus		Total length =>2Mb; No. of contigs	fail
36983_1#365	Maela	ERR9385970	SAMEA7622419	HINTVAC9416197	18_96_H12_09B01165	260.04	1951023	27	78.3	1680	9.61	Haemophilus		>1000 het SNPs	pass
36983_1#366	Maela	ERR9385971	SAMEA7622643	HINTVAC9416390	15_1_A1_08B09924	213.25	1955085	24	77.3	966	5.31	Haemophilus			pass
36983_1#367	Maela	ERR9385972	SAMEA7622527	HINTVAC9416294	16_1_A1_08B10509	246.6	1773712	9	84.6	59	0.34	Haemophilus			pass
36983_1#368	Maela	ERR9385973	SAMEA7622645	HINTVAC9416391	15_13_B1_08B09990	251.7	1842046	12	78.7	89	0.53	Haemophilus			pass
36983_1#369	Maela	ERR9385974	SAMEA7622808	HINTVAC9416481	15_48_D12_08B10225	168.28	1888826	13	76.4	194	1.15	Haemophilus			pass
36983_1#37	Maela	ERR9385642	SAMEA7622310	HINTVAC9416112	18_26_C2_09B00757	123.93	1901180	16	78	101	0.59	Haemophilus			pass
36983_1#370	Maela	ERR9385975	SAMEA7622515	HINTVAC9416283	17_71_F11_09B00516	217.2	1888792	21	79.9	522	3.01	Haemophilus			pass
36983_1#371	Maela	ERR9385976	SAMEA7622809	HINTVAC9416482	15_60_E12_08B10292	166.92	1816555	13	82.4	87	0.5	Haemophilus			pass
36983_1#372	Maela	ERR9385977	SAMEA7622516	HINTVAC9416284	17_83_G11_09B00613	284.7	1780892	11	83.7	309	1.77	Haemophilus			pass
36983_1#373	Maela	ERR9385978	SAMEA7622756	HINTVAC9416483	15_72_F12_08B10345	240.1	1800918	10	82.7	152	0.85	Haemophilus			pass
36983_1#374	Maela	ERR9385979	SAMEA7622517	HINTVAC9416285	17_95_H11_09B00647	188.8	3544561	1997	81	11743	47.92	Haemophilus		Total length =>2Mb; No. of contigs	fail
36983_1#375	Maela	ERR9385980	SAMEA7622757	HINTVAC9416484	15_84_G12_08B10400	138.93	1823194	17	81.8	152	0.91	Haemophilus			pass
36983_1#376	Maela	ERR9385981	SAMEA7622518	HINTVAC9416286	17_12_A12_09B00208	175.28	1936188	18	77.8	1529	8.63	Haemophilus		>1000 het SNPs	pass
36983_1#377	Maela	ERR9385982	SAMEA7622758	HINTVAC9416485	15_96_H12_08B10507	184.12	1822881	13	80.4	57	0.33	Haemophilus			pass
36983_1#378	Maela	ERR9385983	SAMEA7622519	HINTVAC9416287	17_24_B12_09B00267	211.25	1913327	24	76	77	0.45	Haemophilus			pass
36983_1#379	Maela	ERR9385984	SAMEA7622294	HINTVAC9416093	19_95_H11_09B01630	184.84	1821553	16	81	188	1.08	Haemophilus			pass
36983_1#38	Maela	ERR9385643	SAMEA7622539	HINTVAC9416305	16_38_D2_08B10726	137.7	1771422	13	83.8	83	0.48	Haemophilus			pass
36983_1#380	Maela	ERR9385985	SAMEA7622520	HINTVAC9416288	17_36_C12_09B00314	174	1822473	17	80.6	61	0.36	Haemophilus			pass
36983_1#381	Maela	ERR9385986	SAMEA7622295	HINTVAC9416094	19_12_A12_09B01212	184.28	1869418	15	80.6	95	0.55	Haemophilus			pass
36983_1#382	Maela	ERR9385987	SAMEA7622521	HINTVAC9416289	17_48_D12_09B00366	149.97	1911659	20	78.1	1512	8.61	Haemophilus		>1000 het SNPs	pass
36983_1#383	Maela	ERR9385988	SAMEA7622296	HINTVAC9416095	19_24_B12_09B01260	188.6	1820704	19	80.6	48	0.28	Haemophilus			pass
36983_1#384	Maela	ERR9385989	SAMEA7622522	HINTVAC9416290	17_60_E12_09B00414	202.36	1819166	9	80.9	41	0.23	Haemophilus			pass
36983_1#39	Maela	ERR9385644	SAMEA7622311	HINTVAC9416113	18_38_D2_09B00825	141.58	1932487	23	94.3	31	0.88	Haemophilus			pass
36983_1#4	Maela	ERR9385609	SAMEA7622529	HINTVAC9416296	16_25_C1_08B10655	140.16	1826953	13	81.6	321	1.8	Haemophilus			pass
36983_1#40	Maela	ERR9385645	SAMEA7622540	HINTVAC9416306	16_50_E2_08B10770	129.36	1847310	13	78.8	94	0.56	Haemophilus			pass
36983_1#41	Maela	ERR9385646	SAMEA7622313	HINTVAC9416114	18_50_E2_09B00927	205.15	1883719	21	78.9	172	1.03	Haemophilus			pass
36983_1#42	Maela	ERR9385647	SAMEA7622541	HINTVAC9416307	16_62_F2_09B00022	99.94	2033970	50	72.3	86	0.48	Haemophilus		Total length =>2Mb	fail
36983_1#43	Maela	ERR9385648	SAMEA7622314	HINTVAC9416115	18_62_F2_09B00991	263.1	1787705	14	89.2	288	1.61	Haemophilus			pass
36983_1#44	Maela	ERR9385649	SAMEA7622542	HINTVAC9416308	16_74_G2_09B00075	207.4	1933089	29	94.1	34	1.01	Haemophilus			pass
36983_1#45	Maela	ERR9385650	SAMEA7622315	HINTVAC9416116	18_74_G2_09B01068	198.12	1834782	28	79.1	57	0.33	Haemophilus			pass
36983_1#46	Maela	ERR9385651	SAMEA7622543	HINTVAC9416309	16_86_H2_09B00143	131.55	1878026	17	79.9	382	2.25	Haemophilus			pass
36983_1#47	Maela	ERR9385652	SAMEA7622317	HINTVAC9416117	18_86_H2_09B01123	185.12	2022117	21	74.5	87	0.49	Haemophilus		Total length =>2Mb	fail
36983_1#48	Maela	ERR9385653	SAMEA7622545	HINTVAC9416310	16_3_A3_08B10512	214.6	3520314	281	81.4	14043	56.29	Haemophilus		Total length =>2Mb	fail
36983_1#49	Maela	ERR9385654	SAMEA7622658	HINTVAC9416400	15_26_C2_08B10065	131.67	3681270	1310	80.9	15185	58.8	Haemophilus		Total length =>2Mb; No. of contigs	fail
36983_1#5	Maela	ERR9385610	SAMEA7622302	HINTVAC9416104	18_25_C1_09B00742	164.52	1942641	34	75.5	93	0.55	Haemophilus			pass
36983_1#50	Maela	ERR9385655	SAMEA7622433	HINTVAC9416201	17_37_D1_09B00315	153.99	1784069	23	82.7	96	0.52	Haemophilus			pass
36983_1#51	Maela	ERR9385656	SAMEA7622659	HINTVAC9416401	15_38_D2_08B10132	90.5	1822471	20	80.9	48	0.28	Haemophilus			pass
36983_1#52	Maela	ERR9385657	SAMEA7622434	HINTVAC9416202	17_49_E1_09B00369	144.9	3239790	1433	80.2	17821	64.14	Haemophilus		Total length =>2Mb; No. of contigs	fail
36983_1#53	Maela	ERR9385658	SAMEA7622660	HINTVAC9416402	15_50_E2_08B10231	105.48	1878494	14	79.6	69	0.38	Haemophilus			pass
36983_1#54	Maela	ERR9385659	SAMEA7622436	HINTVAC9416203	17_61_F1_09B00422	120.15	1977266	19	70.3	178	1.08	Haemophilus			pass
36983_1#55	Maela	ERR9385660	SAMEA7622662	HINTVAC9416403	15_62_F2_08B10298	140.34	1810592	17	80.5	139	0.81	Haemophilus			pass
36983_1#56	Maela	ERR9385661	SAMEA7622438	HINTVAC9416204	17_73_G1_09B00530	113.5	1795397	21	81.3	223	1.19	Haemophilus			pass
36983_1#57	Maela	ERR9385662	SAMEA7622663	HINTVAC9416404	15_74_G2_08B10349	98.18	1819792	21	82.3	93	0.56	Haemophilus			pass
36983_1#58	Maela	ERR9385663	SAMEA7622440	HINTVAC9416205	17_85_H1_09B00619	112.23	1792040	10	60.5	82	0.53	Haemophilus			pass
36983_1#59	Maela	ERR9385664	SAMEA7622664	HINTVAC9416405	15_86_H2_08B10458	121.5	1893404	16	79.5	103	0.61	Haemophilus			pass
36983_1#6	Maela	ERR9385611	SAMEA7622530	HINTVAC9416297	16_37_D1_08B10724	148.11	1767992	20	88.2	49	0.29	Haemophilus			pass
36983_1#60	Maela	ERR9385665	SAMEA7622441	HINTVAC9416206	17_2_A2_09B00162	103.82	1789215	19	81.3	262	1.42	Haemophilus			pass
36983_1#61	Maela	ERR9385666	SAMEA7622665	HINTVAC9416406	15_3_A3_08B09936	105.2	2587054	1298	69.5	28301	79.99	Haemophilus		Total length =>2Mb; No. of contigs	fail
36983_1#62	Maela	ERR9385667	SAMEA7622442	HINTVAC9416207	17_14_B2_09B00214	102.78	1793085	61	82.9	5474	27.17	Haemophilus		>1000 het SNPs; >15% het SNPs	pass
36983_1#63	Maela	ERR9385668	SAMEA7622668	HINTVAC9416408	15_27_C3_08B10067	145.47	1822054	11	80.9	153	0.88	Haemophilus			pass
36983_1#64	Maela	ERR9385669	SAMEA7622443	HINTVAC9416208	17_26_C2_09B00270	229.85	3136727	549	78.6	9570	42.43	Haemophilus		Total length =>2Mb; No. of contigs	fail
36983_1#65	Maela	ERR9385670	SAMEA7622318	HINTVAC9416118	18_3_A3_09B00655	163.64	1893478	16	79.5	83	0.49	Haemophilus			pass
36983_1#66	Maela	ERR9385671	SAMEA7622546	HINTVAC9416311	16_15_B3_08B10599	80.92	1855496	20	78.9	84	0.52	Haemophilus			pass
36983_1#67	Maela	ERR9385672	SAMEA7622319	HINTVAC9416119	18_15_B3_09B00701	198.64	1923182	25	79.4	127	0.73	Haemophilus			pass
36983_1#68	Maela	ERR9385673	SAMEA7622547	HINTVAC9416312	16_27_C3_08B10659	103.56	1865785	56	78.5	92	0.52	Haemophilus			pass
36983_1#69	Maela	ERR9385674	SAMEA7622320	HINTVAC9416120	18_27_C3_09B00773	118.28	1871002	17	53.6	92	0.62	Haemophilus		<60% mapped	pass
36983_1#7	Maela	ERR9385612	SAMEA7622303	HINTVAC9416105	18_37_D1_09B00823	172.4	1999278	25	73.2	103	0.6	Haemophilus			pass
36983_1#70	Maela	ERR9385675	SAMEA7622549	HINTVAC9416313	16_39_D3_08B10732	136.44	1942418	33	74.3	120	0.72	Haemophilus			pass
36983_1#71	Maela	ERR9385676	SAMEA7622321	HINTVAC9416121	18_39_D3_09B00827	145.29	1821767	20	83.1	215	1.26	Haemophilus			pass
36983_1#72	Maela	ERR9385677	SAMEA7622550	HINTVAC9416314	16_51_E3_08B10772	90.54	1844007	25	78.5	201	1.13	Haemophilus			pass
36983_1#73	Maela	ERR9385678	SAMEA7622323	HINTVAC9416122	18_51_E3_09B00935	111.18	1887451	49	81	9300	42.64	Haemophilus		>1000 het SNPs; >15% het SNPs	pass
36983_1#74	Maela	ERR9385679	SAMEA7622551	HINTVAC9416315	16_63_F3_09B00024	126.51	1855919	20	78.6	85	0.52	Haemophilus			pass
36983_1#75	Maela	ERR9385680	SAMEA7622325	HINTVAC9416123	18_63_F3_09B00995	184.48	1929190	24	76	64	0.38	Haemophilus			pass
36983_1#76	Maela	ERR9385681	SAMEA7622552	HINTVAC9416316	16_75_G3_09B00079	210.45	1835098	13	82.2	96	0.56	Haemophilus			pass
36983_1#77	Maela	ERR9385682	SAMEA7622326	HINTVAC9416124	18_75_G3_09B01070	243.78	1848213	41	76.9	345	1.99	Haemophilus			pass
36983_1#78	Maela	ERR9385683	SAMEA7622553	HINTVAC9416317	16_87_H3_09B00145	155.55	1851042	16	80.4	113	0.62	Haemophilus			pass
36983_1#79	Maela	ERR9385684	SAMEA7622327	HINTVAC9416125	18_87_H3_09B01127	180.64	1866691	11	79.2	107	0.62	Haemophilus			pass
36983_1#8	Maela	ERR9385613	SAMEA7622531	HINTVAC9416298	16_49_E1_08B10768	120.54	1823407	20	80.5	63	0.35	Haemophilus			pass
36983_1#80	Maela	ERR9385685	SAMEA7622554	HINTVAC9416318	16_4_A4_08B10523	260.16	3602174	1097	81.7	12516	53.12	Haemophilus		Total length =>2Mb; No. of contigs	fail
36983_1#81	Maela	ERR9385686	SAMEA7622669	HINTVAC9416409	15_39_D3_08B10133	174.27	1911254	34	92.9	148	5.32	Haemophilus			pass
36983_1#82	Maela	ERR9385687	SAMEA7622444	HINTVAC9416209	17_38_D2_09B00317	150.99	1943516	26	77.1	125	0.71	Haemophilus			pass
36983_1#83	Maela	ERR9385688	SAMEA7622670	HINTVAC9416410	15_51_E3_08B10233	126.48	1824039	13	81.8	119	0.69	Haemophilus			pass
36983_1#84	Maela	ERR9385689	SAMEA7622445	HINTVAC9416210	17_50_E2_09B00370	109.92	1820789	13	81.1	181	1.02	Haemophilus			pass
36983_1#85	Maela	ERR9385690	SAMEA7622672	HINTVAC9416411	15_63_F3_08B10300	154.53	1885288	19	79.9	74	0.42	Haemophilus			pass
36983_1#86	Maela	ERR9385691	SAMEA7622446	HINTVAC9416211	17_62_F2_09B00426	114.82	1922696	22	79	293	1.62	Haemophilus			pass
36983_1#87	Maela	ERR9385692	SAMEA7622673	HINTVAC9416412	15_75_G3_08B10353	183.9	1931244	23	92.7	31	1.01	Haemophilus			pass
36983_1#88	Maela	ERR9385693	SAMEA7622447	HINTVAC9416212	17_74_G2_09B00555	124.47	1808158	12	80.8	67	0.41	Haemophilus			pass
36983_1#89	Maela	ERR9385694	SAMEA7622674	HINTVAC9416413	15_87_H3_08B10462	146.08	1932797	20	67.9	127	0.78	Haemophilus			pass
36983_1#9	Maela	ERR9385614	SAMEA7622304	HINTVAC9416106	18_49_E1_09B00914	125.18	1770195	18	83.2	162	0.91	Haemophilus			pass
36983_1#90	Maela	ERR9385695	SAMEA7622448	HINTVAC9416213	17_86_H2_09B00627	120.57	1888206	54	78.3	5962	30.5	Haemophilus		>1000 het SNPs; >15% het SNPs	pass
36983_1#91	Maela	ERR9385696	SAMEA7622676	HINTVAC9416414	15_4_A4_08B09940	127.02	1871252	19	79.5	90	0.55	Haemophilus			pass
36983_1#92	Maela	ERR9385697	SAMEA7622449	HINTVAC9416214	17_3_A3_09B00163	128.01	1948666	28	77.3	165	0.94	Haemophilus			pass
36983_1#93	Maela	ERR9385698	SAMEA7622678	HINTVAC9416415	15_16_B4_08B10022	97.96	1767877	17	84.4	111	0.63	Haemophilus			pass
36983_1#94	Maela	ERR9385699	SAMEA7622450	HINTVAC9416215	17_15_B3_09B00216	106.22	1859466	21	79.8	184	1.02	Haemophilus			pass
36983_1#95	Maela	ERR9385700	SAMEA7622679	HINTVAC9416416	15_28_C4_08B10114	182.84	1866909	43	78.3	94	0.55	Haemophilus			pass
36983_1#96	Maela	ERR9385701	SAMEA7622451	HINTVAC9416216	17_27_C3_09B00271	155.56	1863876	19	69.5	152	0.92	Haemophilus			pass
36983_1#97	Maela	ERR9385702	SAMEA7622328	HINTVAC9416126	18_4_A4_09B00656	209.45	1848217	20	78.1	117	0.7	Haemophilus			pass
36983_1#98	Maela	ERR9385703	SAMEA7622555	HINTVAC9416319	16_16_B4_STGG	92.7	1855817	20	78.9	83	0.5	Haemophilus			pass
36983_1#99	Maela	ERR9385704	SAMEA7622331	HINTVAC9416127	18_16_B4_09B00703	161.31	1835407	17	80.6	174	0.94	Haemophilus			pass
36983_2#1	Maela	ERR9385990	SAMEA7622523	HINTVAC9416291	17_72_F12_09B00523	181.12	1821596	18	80.6	58	0.34	Haemophilus			pass
36983_2#10	Maela	ERR9385999	SAMEA7622929	HINTVAC9416587	13_61_F1_08B09150	170.55	1815444	17	62.8	74	0.48	Haemophilus			pass
36983_2#100	Maela	ERR9386089	SAMEA7622960	HINTVAC9416609	13_40_D4_08B09072	155.04	1818647	33	80.8	653	3.66	Haemophilus			pass
36983_2#101	Maela	ERR9386090	SAMEA7622793	HINTVAC9416510	14_4_A4_08B09397	137.08	3599998	108	65.1	13633	57.28	Haemophilus		Total length =>2Mb	fail
36983_2#102	Maela	ERR9386091	SAMEA7622961	HINTVAC9416610	13_52_E4_08B09099	196.8	1850369	26	82.3	1572	8.72	Haemophilus		>1000 het SNPs	pass
36983_2#103	Maela	ERR9386092	SAMEA7622810	HINTVAC9416511	14_16_B4_08B09477	216.2	1780239	16	82.9	83	0.46	Haemophilus			pass
36983_2#104	Maela	ERR9386093	SAMEA7622911	HINTVAC9416611	13_64_F4_08B09156	123.12	1902973	14	77.2	146	0.87	Haemophilus			pass
36983_2#105	Maela	ERR9386094	SAMEA7622811	HINTVAC9416512	14_28_C4_08B09546	185.4	1880245	14	81.1	229	1.3	Haemophilus			pass
36983_2#106	Maela	ERR9386095	SAMEA7622912	HINTVAC9416612	13_76_G4_08B09225	153.93	1837351	20	83	74	0.41	Haemophilus			pass
36983_2#107	Maela	ERR9386096	SAMEA7622812	HINTVAC9416513	14_40_D4_08B09626	219.15	1893766	10	76.7	104	0.63	Haemophilus			pass
36983_2#108	Maela	ERR9386097	SAMEA7622913	HINTVAC9416613	13_88_H4_08B09302	150.27	1822491	19	81.1	54	0.31	Haemophilus			pass
36983_2#109	Maela	ERR9386098	SAMEA7622814	HINTVAC9416514	14_52_E4_08B09674	193.8	1802502	12	82.7	158	0.89	Haemophilus			pass
36983_2#11	Maela	ERR9386000	SAMEA7622761	HINTVAC9416488	14_25_C1_08B09524	194.72	1771903	11	83.2	94	0.53	Haemophilus			pass
36983_2#110	Maela	ERR9386099	SAMEA7622915	HINTVAC9416614	13_5_A5_08B08812	135.15	1966924	24	79.4	234	1.33	Haemophilus			pass
36983_2#111	Maela	ERR9386100	SAMEA7622815	HINTVAC9416515	14_64_F4_08B09713	170.05	1840557	13	57.5	22	0.14	Haemophilus		<60% mapped	pass
36983_2#112	Maela	ERR9386101	SAMEA7622916	HINTVAC9416615	13_17_B5_08B08905	165.88	2015049	45	75.2	94	0.55	Haemophilus		Total length =>2Mb	fail
36983_2#113	Maela	ERR9386102	SAMEA7623091	HINTVAC9416708	12_76_G4_08B08652	102.3	1903827	25	78.7	227	1.3	Haemophilus			pass
36983_2#114	Maela	ERR9386103	SAMEA7623236	HINTVAC9416810	11_37_D1_08B07785	144.9	1841555	24	79.5	94	0.53	Haemophilus			pass
36983_2#115	Maela	ERR9386104	SAMEA7623092	HINTVAC9416709	12_88_H4_08B08723	97.23	1854359	21	60.8	25	0.17	Haemophilus			pass
36983_2#116	Maela	ERR9386105	SAMEA7623238	HINTVAC9416811	11_38_D2_08B07827	165.39	1783928	13	83.2	132	0.75	Haemophilus			pass
36983_2#117	Maela	ERR9386106	SAMEA7623093	HINTVAC9416710	12_5_A5_08B08174	161.36	1857028	18	78.6	90	0.55	Haemophilus			pass
36983_2#118	Maela	ERR9386107	SAMEA7623239	HINTVAC9416812	11_39_D3_08B07842	175.32	1830421	18	84.1	140	0.84	Haemophilus			pass
36983_2#119	Maela	ERR9386108	SAMEA7623095	HINTVAC9416712	12_29_C5_08B08355	192	1830932	24	83.6	100	0.56	Haemophilus			pass
36983_2#12	Maela	ERR9386001	SAMEA7622931	HINTVAC9416588	13_73_G1_08B09217	171.72	1810210	17	82.8	112	0.64	Haemophilus			pass
36983_2#120	Maela	ERR9386109	SAMEA7623240	HINTVAC9416813	11_40_D4_08B07846	111.15	1889823	12	59.8	100	0.62	Haemophilus		<60% mapped	pass
36983_2#121	Maela	ERR9386110	SAMEA7623096	HINTVAC9416713	12_41_D5_08B08398	134.25	1802503	10	82.4	85	0.51	Haemophilus			pass
36983_2#122	Maela	ERR9386111	SAMEA7623242	HINTVAC9416814	11_41_D5_08B07860	0	2132181	16	0	0	0	Streptococcus		genus assingment; depth of coverage <20X	fail
36983_2#123	Maela	ERR9386112	SAMEA7623098	HINTVAC9416714	12_53_E5_08B08525	135.21	1851094	21	80.9	112	0.63	Haemophilus			pass
36983_2#124	Maela	ERR9386113	SAMEA7623244	HINTVAC9416815	11_42_D6_08B07865	158.67	1880377	27	80.1	60	0.33	Haemophilus			pass
36983_2#125	Maela	ERR9386114	SAMEA7623097	HINTVAC9416715	12_65_F5_08B08606	138.21	1821949	21	83.1	258	1.52	Haemophilus			pass
36983_2#126	Maela	ERR9386115	SAMEA7623246	HINTVAC9416816	11_43_D7_08B07867	138.72	1838072	35	78.9	154	0.87	Haemophilus			pass
36983_2#127	Maela	ERR9386116	SAMEA7623099	HINTVAC9416716	12_77_G5_08B08675	140.55	1865437	14	79.3	94	0.54	Haemophilus			pass
36983_2#128	Maela	ERR9386117	SAMEA7623247	HINTVAC9416817	11_44_D8_08B07871	116.4	1919078	21	53.5	1	0.01	Haemophilus		<60% mapped	pass
36983_2#129	Maela	ERR9386118	SAMEA7622816	HINTVAC9416516	14_76_G4_08B09791	161.4	1837816	13	80.2	112	0.64	Haemophilus			pass
36983_2#13	Maela	ERR9386002	SAMEA7622762	HINTVAC9416489	14_37_D1_08B09614	170	1835811	15	81.9	86	0.52	Haemophilus			pass
36983_2#130	Maela	ERR9386119	SAMEA7622917	HINTVAC9416616	13_29_C5_08B08989	117.48	2502752	706	75.3	11352	50.22	Haemophilus		Total length =>2Mb; No. of contigs	fail
36983_2#131	Maela	ERR9386120	SAMEA7622818	HINTVAC9416517	14_88_H4_08B09847	227.85	2087834	402	82.1	5095	25.77	Haemophilus		Total length =>2Mb	fail
36983_2#132	Maela	ERR9386121	SAMEA7622962	HINTVAC9416617	13_41_D5_08B09074	128.25	1886718	30	80.2	67	0.4	Haemophilus			pass
36983_2#133	Maela	ERR9386122	SAMEA7622819	HINTVAC9416518	14_5_A5_08B09399	149.34	1831047	23	83.3	92	0.52	Haemophilus			pass
36983_2#134	Maela	ERR9386123	SAMEA7622964	HINTVAC9416618	13_53_E5_08B09100	143.82	2580113	698	80.5	12172	51.31	Haemophilus		Total length =>2Mb; No. of contigs	fail
36983_2#135	Maela	ERR9386124	SAMEA7622820	HINTVAC9416519	14_17_B5_08B09480	146.43	1763768	11	83.8	83	0.47	Haemophilus			pass
36983_2#136	Maela	ERR9386125	SAMEA7622965	HINTVAC9416619	13_65_F5_08B09161	178.36	1967684	26	73.8	132	0.75	Haemophilus			pass
36983_2#137	Maela	ERR9386126	SAMEA7622821	HINTVAC9416520	14_29_C5_08B09552	160.56	1790260	16	89	583	3.22	Haemophilus			pass
36983_2#138	Maela	ERR9386127	SAMEA7622967	HINTVAC9416620	13_77_G5_08B09226	204.88	1936799	30	93	72	1.76	Haemophilus			pass
36983_2#139	Maela	ERR9386128	SAMEA7622822	HINTVAC9416521	14_41_D5_08B09629	145.48	1940080	20	63.6	136	0.83	Haemophilus			pass
36983_2#14	Maela	ERR9386003	SAMEA7622933	HINTVAC9416589	13_85_H1_08B09286	149.76	1779450	21	84.1	122	0.71	Haemophilus			pass
36983_2#140	Maela	ERR9386129	SAMEA7622968	HINTVAC9416621	13_89_H5_08B09303	150.3	1787763	18	83.1	108	0.64	Haemophilus			pass
36983_2#141	Maela	ERR9386130	SAMEA7622823	HINTVAC9416522	14_53_E5_08B09676	166.92	1822286	20	80.3	54	0.32	Haemophilus			pass
36983_2#142	Maela	ERR9386131	SAMEA7622971	HINTVAC9416623	13_18_B6_08B08923	135.6	1778513	15	82.9	632	3.46	Haemophilus			pass
36983_2#143	Maela	ERR9386132	SAMEA7622825	HINTVAC9416523	14_65_F5_08B09714	153.76	1986842	31	74.1	81	0.48	Haemophilus			pass
36983_2#144	Maela	ERR9386133	SAMEA7622972	HINTVAC9416624	13_30_C6_08B08995	133.35	1874911	25	71.9	92	0.55	Haemophilus			pass
36983_2#145	Maela	ERR9386134	SAMEA7623100	HINTVAC9416717	12_89_H5_08B08725	125.58	1861802	19	79.1	145	0.86	Haemophilus			pass
36983_2#146	Maela	ERR9386135	SAMEA7623249	HINTVAC9416818	11_45_D9_08B07873	134.76	1852465	34	81.4	158	0.9	Haemophilus			pass
36983_2#147	Maela	ERR9386136	SAMEA7623101	HINTVAC9416718	12_6_A6_08B08194	113.49	1981082	25	74.3	78	0.48	Haemophilus			pass
36983_2#148	Maela	ERR9386137	SAMEA7623250	HINTVAC9416819	11_46_D10_08B07875	202.85	1859856	18	80.3	124	0.72	Haemophilus			pass
36983_2#149	Maela	ERR9386138	SAMEA7623102	HINTVAC9416719	12_18_B6_08B08263	147.93	1865661	17	78.8	143	0.83	Haemophilus			pass
36983_2#15	Maela	ERR9386004	SAMEA7622763	HINTVAC9416490	14_49_E1_08B09662	127.08	1819788	16	82.6	221	1.27	Haemophilus			pass
36983_2#150	Maela	ERR9386139	SAMEA7623251	HINTVAC9416820	11_47_D11_08B07877	145.8	1892972	16	79.2	203	1.17	Haemophilus			pass
36983_2#151	Maela	ERR9386140	SAMEA7623105	HINTVAC9416720	12_30_C6_08B08357	138.6	1775818	14	83.9	138	0.78	Haemophilus			pass
36983_2#152	Maela	ERR9386141	SAMEA7623252	HINTVAC9416821	11_48_D12_08B07882	179.88	1837986	13	80.4	105	0.62	Haemophilus			pass
36983_2#153	Maela	ERR9386142	SAMEA7623133	HINTVAC9416721	12_42_D6_08B08426	101.54	1992495	23	77.3	249	1.4	Haemophilus			pass
36983_2#154	Maela	ERR9386143	SAMEA7623253	HINTVAC9416822	11_49_E1_08B07884	138.69	1788799	19	83.1	154	0.91	Haemophilus			pass
36983_2#155	Maela	ERR9386144	SAMEA7623135	HINTVAC9416722	12_54_E6_08B08533	168.12	1879456	16	81	232	1.35	Haemophilus			pass
36983_2#156	Maela	ERR9386145	SAMEA7623254	HINTVAC9416823	11_50_E2_08B07886	162.8	2297196	580	74.3	9161	43.72	Haemophilus		Total length =>2Mb; No. of contigs	fail
36983_2#157	Maela	ERR9386146	SAMEA7623136	HINTVAC9416723	12_66_F6_08B08609	110.28	1942078	30	77.9	145	0.81	Haemophilus			pass
36983_2#158	Maela	ERR9386147	SAMEA7623255	HINTVAC9416824	11_51_E3_08B07892	172.32	1913993	21	79.8	92	0.53	Haemophilus			pass
36983_2#159	Maela	ERR9386148	SAMEA7623137	HINTVAC9416724	12_78_G6_08B08677	83.4	1877223	28	81	200	1.18	Haemophilus			pass
36983_2#16	Maela	ERR9386005	SAMEA7622935	HINTVAC9416590	13_2_A2_08B08797	106.76	2007332	41	76	94	0.53	Haemophilus		Total length =>2Mb	fail
36983_2#160	Maela	ERR9386149	SAMEA7623257	HINTVAC9416825	11_52_E4_08B07894	165.4	3807646	1165	79.2	14652	58.6	Haemophilus		Total length =>2Mb; No. of contigs	fail
36983_2#161	Maela	ERR9386150	SAMEA7622826	HINTVAC9416524	14_77_G5_08B09793	188.24	1928475	16	79.2	196	1.12	Haemophilus			pass
36983_2#162	Maela	ERR9386151	SAMEA7622974	HINTVAC9416625	13_42_D6_08B09076	133.92	1802719	13	82.1	77	0.46	Haemophilus			pass
36983_2#163	Maela	ERR9386152	SAMEA7622827	HINTVAC9416525	14_89_H5_08B09849	164.01	1838161	18	82.1	114	0.63	Haemophilus			pass
36983_2#164	Maela	ERR9386153	SAMEA7622975	HINTVAC9416626	13_54_E6_08B09101	196.76	1780192	19	83.2	78	0.43	Haemophilus			pass
36983_2#165	Maela	ERR9386154	SAMEA7622828	HINTVAC9416526	14_6_A6_08B09404	150.63	1827219	24	83.2	97	0.54	Haemophilus			pass
36983_2#166	Maela	ERR9386155	SAMEA7622976	HINTVAC9416627	13_66_F6_08B09189	152.79	1829091	19	81.7	2422	13.14	Haemophilus		>1000 het SNPs	pass
36983_2#167	Maela	ERR9386156	SAMEA7622829	HINTVAC9416527	14_18_B6_08B09489	140.13	1838295	33	79.8	5273	26.77	Haemophilus		>1000 het SNPs; >15% het SNPs	pass
36983_2#168	Maela	ERR9386157	SAMEA7622978	HINTVAC9416628	13_78_G6_08B09228	134.1	1919077	21	51.9	3	0.02	Haemophilus		<60% mapped	pass
36983_2#169	Maela	ERR9386158	SAMEA7622831	HINTVAC9416528	14_30_C6_08B09558	179.4	3917879	1324	81.9	14290	58.01	Haemophilus		Total length =>2Mb; No. of contigs	fail
36983_2#17	Maela	ERR9386006	SAMEA7623062	HINTVAC9416683	12_61_F1_08B08584	104.24	1851308	17	80.4	95	0.53	Haemophilus			pass
36983_2#170	Maela	ERR9386159	SAMEA7622979	HINTVAC9416629	13_90_H6_08B09312	199	1821778	13	81.6	184	1.01	Haemophilus			pass
36983_2#171	Maela	ERR9386160	SAMEA7622832	HINTVAC9416529	14_42_D6_08B09630	223.52	1865660	18	94.5	67	2.48	Haemophilus			pass
36983_2#172	Maela	ERR9386161	SAMEA7622981	HINTVAC9416630	13_7_A7_08B08830	147.28	1874404	32	71.3	79	0.49	Haemophilus			pass
36983_2#173	Maela	ERR9386162	SAMEA7622833	HINTVAC9416530	14_54_E6_08B09681	174.32	2024400	290	79.5	5586	28.04	Haemophilus		Total length =>2Mb	fail
36983_2#174	Maela	ERR9386163	SAMEA7622983	HINTVAC9416631	13_19_B7_08B08930	166.04	2835312	755	80.3	10649	47.41	Haemophilus		Total length =>2Mb; No. of contigs	fail
36983_2#175	Maela	ERR9386164	SAMEA7622834	HINTVAC9416531	14_66_F6_08B09715	253.68	1883081	13	75	187	1.12	Haemophilus			pass
36983_2#176	Maela	ERR9386165	SAMEA7622984	HINTVAC9416632	13_31_C7_08B08997	174.96	1935165	19	77.7	136	0.81	Haemophilus			pass
36983_2#177	Maela	ERR9386166	SAMEA7623138	HINTVAC9416725	12_90_H6_08B08726	142.08	1861574	16	79	159	0.91	Haemophilus			pass
36983_2#178	Maela	ERR9386167	SAMEA7623259	HINTVAC9416826	11_53_E5_08B07899	144.36	1928623	26	75.4	115	0.68	Haemophilus			pass
36983_2#179	Maela	ERR9386168	SAMEA7623139	HINTVAC9416726	12_7_A7_08B08198	114.3	1879796	20	79.7	198	1.06	Haemophilus			pass
36983_2#18	Maela	ERR9386007	SAMEA7623197	HINTVAC9416785	11_12_A12_08B07646	148.23	1930180	17	78.6	204	1.17	Haemophilus			pass
36983_2#180	Maela	ERR9386169	SAMEA7623260	HINTVAC9416827	11_54_E6_08B07901	207.05	1860451	21	80.4	136	0.8	Haemophilus			pass
36983_2#181	Maela	ERR9386170	SAMEA7623140	HINTVAC9416727	12_19_B7_08B08281	130.8	1887580	26	79	97	0.58	Haemophilus			pass
36983_2#182	Maela	ERR9386171	SAMEA7623262	HINTVAC9416828	11_55_E7_08B07902	189.36	1791271	18	80.9	118	0.66	Haemophilus			pass
36983_2#183	Maela	ERR9386172	SAMEA7623142	HINTVAC9416728	12_31_C7_08B08361	206.2	1892935	9	77.2	93	0.58	Haemophilus			pass
36983_2#184	Maela	ERR9386173	SAMEA7623263	HINTVAC9416829	11_56_E8_08B07903	183.84	1798431	13	83.7	72	0.41	Haemophilus			pass
36983_2#185	Maela	ERR9386174	SAMEA7623144	HINTVAC9416729	12_43_D7_08B08428	159.32	1989028	32	74.2	99	0.59	Haemophilus			pass
36983_2#186	Maela	ERR9386175	SAMEA7623265	HINTVAC9416830	11_57_E9_08B07905	162.09	1851149	15	81.2	116	0.63	Haemophilus			pass
36983_2#187	Maela	ERR9386176	SAMEA7623145	HINTVAC9416730	12_55_E7_08B08535	133.86	1790138	21	83	114	0.69	Haemophilus			pass
36983_2#188	Maela	ERR9386177	SAMEA7623267	HINTVAC9416831	11_58_E10_08B07906	165.84	1999938	24	73.5	98	0.58	Haemophilus			pass
36983_2#189	Maela	ERR9386178	SAMEA7623146	HINTVAC9416731	12_67_F7_08B08618	177.16	1776616	11	84.6	70	0.42	Haemophilus			pass
36983_2#19	Maela	ERR9386008	SAMEA7623063	HINTVAC9416684	12_73_G1_08B08634	117.74	1902992	31	80	151	0.81	Haemophilus			pass
36983_2#190	Maela	ERR9386179	SAMEA7623269	HINTVAC9416832	11_59_E11_08B07907	109.59	1860617	10	57.5	12	0.08	Haemophilus		<60% mapped	pass
36983_2#191	Maela	ERR9386180	SAMEA7623148	HINTVAC9416732	12_79_G7_08B08685	108.78	3614482	228	68.7	13608	55.29	Haemophilus		Total length =>2Mb	fail
36983_2#192	Maela	ERR9386181	SAMEA7623270	HINTVAC9416833	11_60_E12_08B07910	187.28	3520730	384	82.9	15307	58.39	Haemophilus		Total length =>2Mb	fail
36983_2#193	Maela	ERR9386182	SAMEA7622835	HINTVAC9416532	14_78_G6_08B09795	162.54	1797073	20	81.4	261	1.4	Haemophilus			pass
36983_2#194	Maela	ERR9386183	SAMEA7622985	HINTVAC9416633	13_43_D7_08B09080	106.54	1881022	24	80.6	1037	5.58	Haemophilus		>1000 het SNPs	pass
36983_2#195	Maela	ERR9386184	SAMEA7622837	HINTVAC9416533	14_90_H6_08B09850	149.49	1863725	11	78.4	155	0.87	Haemophilus			pass
36983_2#196	Maela	ERR9386185	SAMEA7622986	HINTVAC9416634	13_55_E7_08B09102	214.4	1817303	15	80.8	188	1.1	Haemophilus			pass
36983_2#197	Maela	ERR9386186	SAMEA7622839	HINTVAC9416534	14_7_A7_08B09405	174.88	1813807	15	80.8	83	0.49	Haemophilus			pass
36983_2#198	Maela	ERR9386187	SAMEA7622988	HINTVAC9416635	13_67_F7_08B09203	132.9	1874374	19	74.1	94	0.56	Haemophilus			pass
36983_2#199	Maela	ERR9386188	SAMEA7622840	HINTVAC9416535	14_19_B7_08B09491	165	2050609	115	77.8	5571	28.84	Haemophilus		Total length =>2Mb	fail
36983_2#2	Maela	ERR9385991	SAMEA7622922	HINTVAC9416582	13_1_A1_08B08795	163.2	1894662	18	79.2	191	1.15	Haemophilus			pass
36983_2#20	Maela	ERR9386009	SAMEA7623199	HINTVAC9416786	11_13_B1_08B07651	166.24	1792097	26	82	74	0.42	Haemophilus			pass
36983_2#200	Maela	ERR9386189	SAMEA7622989	HINTVAC9416636	13_79_G7_08B09229	136.53	2026131	32	74.8	90	0.51	Haemophilus		Total length =>2Mb	fail
36983_2#201	Maela	ERR9386190	SAMEA7622842	HINTVAC9416537	14_43_D7_08B09634	241.55	1820959	8	81.7	56	0.31	Haemophilus			pass
36983_2#202	Maela	ERR9386191	SAMEA7622991	HINTVAC9416637	13_91_H7_08B09315	83.31	1917454	26	53.6	39	0.27	Haemophilus		<60% mapped	pass
36983_2#203	Maela	ERR9386192	SAMEA7622843	HINTVAC9416538	14_55_E7_08B09685	220.15	1825035	20	80.3	105	0.62	Haemophilus			pass
36983_2#204	Maela	ERR9386193	SAMEA7622993	HINTVAC9416638	13_8_A8_08B08841	151.04	1873660	22	72.1	82	0.51	Haemophilus			pass
36983_2#205	Maela	ERR9386194	SAMEA7622845	HINTVAC9416539	14_67_F7_08B09716	212.1	1808533	15	81.7	92	0.53	Haemophilus			pass
36983_2#206	Maela	ERR9386195	SAMEA7622995	HINTVAC9416639	13_20_B8_08B08932	180.76	4978695	5290	79.8	21630	72.37	Haemophilus		Total length =>2Mb; No. of contigs	fail
36983_2#207	Maela	ERR9386196	SAMEA7622847	HINTVAC9416540	14_79_G7_08B09797	237.24	1867044	21	94.6	61	2.21	Haemophilus			pass
36983_2#208	Maela	ERR9386197	SAMEA7622997	HINTVAC9416640	13_32_C8_08B09004	140.58	1878307	22	81.3	92	0.53	Haemophilus			pass
36983_2#209	Maela	ERR9386198	SAMEA7623150	HINTVAC9416733	12_91_H7_08B08749	93.9	1883195	28	79.5	184	1.07	Haemophilus			pass
36983_2#21	Maela	ERR9386010	SAMEA7623064	HINTVAC9416685	12_85_H1_08B08717	104.42	1868118	57	78.6	93	0.53	Haemophilus			pass
36983_2#210	Maela	ERR9386199	SAMEA7623272	HINTVAC9416834	11_61_F1_08B07911	131.13	1819655	22	80.7	57	0.34	Haemophilus			pass
36983_2#211	Maela	ERR9386200	SAMEA7623151	HINTVAC9416734	12_8_A8_08B08200	95	1852724	27	80.6	151	0.85	Haemophilus			pass
36983_2#212	Maela	ERR9386201	SAMEA7623274	HINTVAC9416835	11_62_F2_08B07924	177.84	1866411	13	79.4	92	0.53	Haemophilus			pass
36983_2#213	Maela	ERR9386202	SAMEA7623152	HINTVAC9416735	12_20_B8_08B08284	176.12	2351782	614	78.7	3808	20.28	Haemophilus		Total length =>2Mb; No. of contigs	fail
36983_2#214	Maela	ERR9386203	SAMEA7623276	HINTVAC9416836	11_63_F3_08B07928	177.36	1835775	34	79.7	54	0.32	Haemophilus			pass
36983_2#215	Maela	ERR9386204	SAMEA7623154	HINTVAC9416736	12_32_C8_08B08363	170.8	1830793	13	81.5	203	1.16	Haemophilus			pass
36983_2#216	Maela	ERR9386205	SAMEA7623277	HINTVAC9416837	11_64_F4_08B07935	212.7	1807904	13	82.3	73	0.44	Haemophilus			pass
36983_2#217	Maela	ERR9386206	SAMEA7623156	HINTVAC9416737	12_44_D8_08B08434	224.45	1835153	17	81.7	147	0.83	Haemophilus			pass
36983_2#218	Maela	ERR9386207	SAMEA7623278	HINTVAC9416838	11_65_F5_08B07942	144.54	1844716	13	78.5	91	0.53	Haemophilus			pass
36983_2#219	Maela	ERR9386208	SAMEA7623157	HINTVAC9416738	12_56_E8_08B08540	94.02	1886196	28	73.4	80	0.46	Haemophilus			pass
36983_2#22	Maela	ERR9386011	SAMEA7623201	HINTVAC9416787	11_14_B2_08B07661	234.05	1899372	16	80.7	76	0.42	Haemophilus			pass
36983_2#220	Maela	ERR9386209	SAMEA7623280	HINTVAC9416839	11_66_F6_08B07954	155.55	1846145	33	82.6	4349	21.97	Haemophilus		>1000 het SNPs; >15% het SNPs	pass
36983_2#221	Maela	ERR9386210	SAMEA7623103	HINTVAC9416739	12_68_F8_08B08622	133.89	1871198	21	78.9	105	0.6	Haemophilus			pass
36983_2#222	Maela	ERR9386211	SAMEA7623281	HINTVAC9416840	11_67_F7_08B07975	147.57	1810067	19	82.8	113	0.63	Haemophilus			pass
36983_2#223	Maela	ERR9386212	SAMEA7623104	HINTVAC9416740	12_80_G8_08B08689	151.53	1880363	19	78.9	172	0.92	Haemophilus			pass
36983_2#224	Maela	ERR9386213	SAMEA7623282	HINTVAC9416841	11_68_F8_08B07976	245.28	1912340	22	78.9	111	0.66	Haemophilus			pass
36983_2#225	Maela	ERR9386214	SAMEA7622849	HINTVAC9416541	14_91_H7_08B09851	165.12	1853143	23	81.1	151	0.88	Haemophilus			pass
36983_2#226	Maela	ERR9386215	SAMEA7622999	HINTVAC9416641	13_44_D8_08B09082	147.99	1793158	34	82.3	86	0.47	Haemophilus			pass
36983_2#227	Maela	ERR9386216	SAMEA7622851	HINTVAC9416542	14_8_A8_08B09406	151.02	1815199	18	81.2	121	0.69	Haemophilus			pass
36983_2#228	Maela	ERR9386217	SAMEA7623000	HINTVAC9416642	13_56_E8_08B09103	101.04	1809038	13	83.8	150	0.87	Haemophilus			pass
36983_2#229	Maela	ERR9386218	SAMEA7622853	HINTVAC9416543	14_20_B8_08B09495	185.52	1822552	14	80.2	877	4.96	Haemophilus			pass
36983_2#23	Maela	ERR9386012	SAMEA7623065	HINTVAC9416686	12_2_A2_08B08146	83.07	1786967	26	82.5	103	0.52	Haemophilus			pass
36983_2#230	Maela	ERR9386219	SAMEA7623002	HINTVAC9416643	13_68_F8_08B09205	145.59	1982173	30	92.2	52	1.5	Haemophilus			pass
36983_2#231	Maela	ERR9386220	SAMEA7622854	HINTVAC9416544	14_32_C8_08B09562	159	1856593	16	78.4	81	0.5	Haemophilus			pass
36983_2#232	Maela	ERR9386221	SAMEA7623004	HINTVAC9416644	13_80_G8_08B09255	137.43	1768227	15	83.9	118	0.67	Haemophilus			pass
36983_2#233	Maela	ERR9386222	SAMEA7622856	HINTVAC9416545	14_44_D8_08B09635	176.76	1870428	14	79.4	186	1.08	Haemophilus			pass
36983_2#234	Maela	ERR9386223	SAMEA7623006	HINTVAC9416645	13_92_H8_08B09317	164.36	1834235	18	81.1	111	0.65	Haemophilus			pass
36983_2#235	Maela	ERR9386224	SAMEA7622858	HINTVAC9416546	14_56_E8_08B09689	191.88	1832949	24	83.1	96	0.54	Haemophilus			pass
36983_2#236	Maela	ERR9386225	SAMEA7623007	HINTVAC9416646	13_9_A9_08B08842	107.34	1858331	28	78.8	75	0.43	Haemophilus			pass
36983_2#237	Maela	ERR9386226	SAMEA7622860	HINTVAC9416547	14_68_F8_08B09720	163.56	1928317	19	77.4	121	0.72	Haemophilus			pass
36983_2#238	Maela	ERR9386227	SAMEA7623009	HINTVAC9416647	13_21_B9_08B08943	89.34	1829341	20	80.7	108	0.65	Haemophilus			pass
36983_2#239	Maela	ERR9386228	SAMEA7622861	HINTVAC9416548	14_80_G8_08B09799	139.29	1852231	13	76.9	140	0.77	Haemophilus			pass
36983_2#24	Maela	ERR9386013	SAMEA7623202	HINTVAC9416788	11_15_B3_08B07663	158.1	2416779	628	79.1	10586	45.64	Haemophilus		Total length =>2Mb; No. of contigs	fail
36983_2#240	Maela	ERR9386229	SAMEA7623010	HINTVAC9416648	13_33_C9_08B09009	141.93	1861981	37	78.4	118	0.68	Haemophilus			pass
36983_2#241	Maela	ERR9386230	SAMEA7623106	HINTVAC9416741	12_92_H8_08B08760	139.05	1782633	14	83.3	122	0.72	Haemophilus			pass
36983_2#242	Maela	ERR9386231	SAMEA7623284	HINTVAC9416842	11_69_F9_08B07977	167.4	1894835	25	78.6	88	0.5	Haemophilus			pass
36983_2#243	Maela	ERR9386232	SAMEA7623108	HINTVAC9416742	12_9_A9_08B08204	152.28	2596443	712	83.5	11716	51.16	Haemophilus		Total length =>2Mb; No. of contigs	fail
36983_2#244	Maela	ERR9386233	SAMEA7623285	HINTVAC9416843	11_70_F10_08B07978	133.8	1827540	20	81.5	80	0.46	Haemophilus			pass
36983_2#245	Maela	ERR9386234	SAMEA7623109	HINTVAC9416743	12_21_B9_08B08286	149.46	1816395	21	81.1	114	0.65	Haemophilus			pass
36983_2#246	Maela	ERR9386235	SAMEA7623286	HINTVAC9416844	11_71_F11_08B07980	163.48	1882863	19	78.6	165	0.97	Haemophilus			pass
36983_2#247	Maela	ERR9386236	SAMEA7623110	HINTVAC9416744	12_33_C9_08B08374	121.64	1851624	15	80.5	73	0.39	Haemophilus			pass
36983_2#248	Maela	ERR9386237	SAMEA7623287	HINTVAC9416845	11_72_F12_08B07996	166	1866467	26	80.6	160	0.96	Haemophilus			pass
36983_2#249	Maela	ERR9386238	SAMEA7623112	HINTVAC9416745	12_45_D9_08B08441	143.46	1876317	27	78.8	124	0.73	Haemophilus			pass
36983_2#25	Maela	ERR9386014	SAMEA7623066	HINTVAC9416687	12_14_B2_08B08221	139.95	1804158	14	82.5	87	0.49	Haemophilus			pass
36983_2#250	Maela	ERR9386239	SAMEA7623289	HINTVAC9416846	11_73_G1_08B07999	112.46	1857643	35	81	278	1.48	Haemophilus			pass
36983_2#251	Maela	ERR9386240	SAMEA7623114	HINTVAC9416746	12_57_E9_08B08548	113.55	1997533	34	73.9	97	0.59	Haemophilus			pass
36983_2#252	Maela	ERR9386241	SAMEA7623290	HINTVAC9416847	11_74_G2_08B08013	159.51	1785671	20	82.1	160	0.87	Haemophilus			pass
36983_2#253	Maela	ERR9386242	SAMEA7623115	HINTVAC9416747	12_69_F9_08B08624	117.86	1951525	113	92.6	7990	75.33	Haemophilus		>1000 het SNPs; >15% het SNPs	fail
36983_2#254	Maela	ERR9386243	SAMEA7623291	HINTVAC9416848	11_75_G3_08B08015	164.67	1835452	13	82	105	0.57	Haemophilus			pass
36983_2#255	Maela	ERR9386244	SAMEA7623116	HINTVAC9416748	12_81_G9_08B08691	121.64	1802951	25	81.6	68	0.38	Haemophilus			pass
36983_2#256	Maela	ERR9386245	SAMEA7623293	HINTVAC9416849	11_76_G4_08B08019	180.12	1891380	27	79.8	71	0.41	Haemophilus			pass
36983_2#257	Maela	ERR9386246	SAMEA7622864	HINTVAC9416549	14_92_H8_08B09866	213.3	3806617	508	80.7	15279	58.62	Haemophilus		Total length =>2Mb; No. of contigs	fail
36983_2#258	Maela	ERR9386247	SAMEA7623011	HINTVAC9416649	13_45_D9_08B09086	150.27	1874646	35	80.1	3505	18.08	Haemophilus		>1000 het SNPs; >15% het SNPs	pass
36983_2#259	Maela	ERR9386248	SAMEA7622866	HINTVAC9416550	14_9_A9_08B09409	140.13	1997564	27	73.8	118	0.68	Haemophilus			pass
36983_2#26	Maela	ERR9386015	SAMEA7623204	HINTVAC9416789	11_16_B4_08B07665	135.72	1828604	27	72.2	142	0.84	Haemophilus			pass
36983_2#260	Maela	ERR9386249	SAMEA7623013	HINTVAC9416650	13_57_E9_08B09140	173.2	2011549	40	75.9	87	0.51	Haemophilus		Total length =>2Mb	fail
36983_2#261	Maela	ERR9386250	SAMEA7622867	HINTVAC9416551	14_21_B9_08B09497	155.37	1838388	17	79.9	152	0.87	Haemophilus			pass
36983_2#262	Maela	ERR9386251	SAMEA7623014	HINTVAC9416651	13_69_F9_08B09207	155.85	1928788	31	92.9	29	0.98	Haemophilus			pass
36983_2#263	Maela	ERR9386252	SAMEA7622869	HINTVAC9416552	14_33_C9_08B09563	152.96	1935139	25	74.7	97	0.6	Haemophilus			pass
36983_2#264	Maela	ERR9386253	SAMEA7623015	HINTVAC9416652	13_81_G9_08B09262	200.92	1879768	12	80.7	216	1.21	Haemophilus			pass
36983_2#265	Maela	ERR9386254	SAMEA7622871	HINTVAC9416553	14_45_D9_08B09636	193.28	1820474	18	80.1	186	1.07	Haemophilus			pass
36983_2#266	Maela	ERR9386255	SAMEA7623017	HINTVAC9416653	13_93_H9_08B09324	127.83	1898222	22	72.5	136	0.82	Haemophilus			pass
36983_2#267	Maela	ERR9386256	SAMEA7622873	HINTVAC9416554	14_57_E9_08B09691	210.4	1872511	14	81.9	96	0.55	Haemophilus			pass
36983_2#268	Maela	ERR9386257	SAMEA7623019	HINTVAC9416654	13_10_A10_08B08860	202.68	1775412	12	85.2	78	0.45	Haemophilus			pass
36983_2#269	Maela	ERR9386258	SAMEA7622875	HINTVAC9416555	14_69_F9_08B09744	173.84	1852732	21	80.7	145	0.83	Haemophilus			pass
36983_2#27	Maela	ERR9386016	SAMEA7623067	HINTVAC9416688	12_26_C2_08B08335	103.1	1936062	30	75.4	121	0.71	Haemophilus			pass
36983_2#270	Maela	ERR9386259	SAMEA7623021	HINTVAC9416655	13_22_B10_08B08944	193.8	1826715	20	81.4	135	0.76	Haemophilus			pass
36983_2#271	Maela	ERR9386260	SAMEA7622877	HINTVAC9416556	14_81_G9_08B09803	242.3	1836894	11	80.5	171	1	Haemophilus			pass
36983_2#272	Maela	ERR9386261	SAMEA7623022	HINTVAC9416656	13_34_C10_08B09010	156.52	1903929	14	77.1	127	0.77	Haemophilus			pass
36983_2#273	Maela	ERR9386262	SAMEA7623117	HINTVAC9416749	12_93_H9_08B08768	164.19	1779911	16	83.3	83	0.44	Haemophilus			pass
36983_2#274	Maela	ERR9386263	SAMEA7623295	HINTVAC9416850	11_77_G5_08B08021	188.32	1860649	18	81.5	135	0.78	Haemophilus			pass
36983_2#275	Maela	ERR9386264	SAMEA7623118	HINTVAC9416750	12_10_A10_08B08206	162.6	1827603	12	81.4	84	0.46	Haemophilus			pass
36983_2#276	Maela	ERR9386265	SAMEA7623297	HINTVAC9416851	11_78_G6_08B08028	202.55	1854628	44	79.5	96	0.58	Haemophilus			pass
36983_2#277	Maela	ERR9386266	SAMEA7623119	HINTVAC9416751	12_22_B10_08B08294	141.69	1766485	21	88	49	0.29	Haemophilus			pass
36983_2#278	Maela	ERR9386267	SAMEA7623298	HINTVAC9416852	11_79_G7_08B08029	208.15	1822142	16	80.2	64	0.38	Haemophilus			pass
36983_2#279	Maela	ERR9386268	SAMEA7623121	HINTVAC9416752	12_34_C10_08B08381	188.48	1823583	20	80.4	67	0.39	Haemophilus			pass
36983_2#28	Maela	ERR9386017	SAMEA7623205	HINTVAC9416790	11_17_B5_08B07667	149.13	1851946	20	81.9	191	1.1	Haemophilus			pass
36983_2#280	Maela	ERR9386269	SAMEA7623299	HINTVAC9416853	11_80_G8_08B08039	168.68	1800522	14	83.2	88	0.51	Haemophilus			pass
36983_2#281	Maela	ERR9386270	SAMEA7623123	HINTVAC9416753	12_46_D10_08B08442	143.34	1834403	27	83.4	112	0.66	Haemophilus			pass
36983_2#282	Maela	ERR9386271	SAMEA7623300	HINTVAC9416854	11_81_G9_08B08050	125.18	1804871	55	82.8	6513	29.81	Haemophilus		>1000 het SNPs; >15% het SNPs	pass
36983_2#283	Maela	ERR9386272	SAMEA7623125	HINTVAC9416754	12_58_E10_08B08572	141.03	1860767	18	79.2	56	0.32	Haemophilus			pass
36983_2#284	Maela	ERR9386273	SAMEA7623301	HINTVAC9416855	11_82_G10_08B08067	159.72	3848194	1005	75.4	14820	58.51	Haemophilus		Total length =>2Mb; No. of contigs	fail
36983_2#285	Maela	ERR9386274	SAMEA7623127	HINTVAC9416755	12_70_F10_08B08626	135.4	1810910	12	60	9	0.06	Haemophilus		; mash MDS outlier (Panaroo-qc)	pass
36983_2#286	Maela	ERR9386275	SAMEA7623302	HINTVAC9416856	11_83_G11_08B08069	169.64	2008081	27	73.4	89	0.52	Haemophilus		Total length =>2Mb	fail
36983_2#287	Maela	ERR9386276	SAMEA7623129	HINTVAC9416756	12_82_G10_08B08696	175.72	1826176	22	80	48	0.28	Haemophilus			pass
36983_2#288	Maela	ERR9386277	SAMEA7623304	HINTVAC9416857	11_84_G12_08B08079	135.12	1887035	20	79.9	74	0.43	Haemophilus			pass
36983_2#289	Maela	ERR9386278	SAMEA7622879	HINTVAC9416557	14_93_H9_08B09872	220.15	1880606	14	79.9	222	1.32	Haemophilus			pass
36983_2#29	Maela	ERR9386018	SAMEA7623068	HINTVAC9416689	12_38_D2_08B08395	111.48	1791364	25	81.5	270	1.44	Haemophilus			pass
36983_2#290	Maela	ERR9386279	SAMEA7623023	HINTVAC9416657	13_46_D10_08B09088	121.47	1925874	14	77.5	192	1.14	Haemophilus			pass
36983_2#291	Maela	ERR9386280	SAMEA7622881	HINTVAC9416558	14_10_A10_08B09418	250.08	1822022	11	81.8	44	0.25	Haemophilus			pass
36983_2#292	Maela	ERR9386281	SAMEA7623025	HINTVAC9416658	13_58_E10_08B09142	168.39	1775144	13	84.7	77	0.44	Haemophilus			pass
36983_2#293	Maela	ERR9386282	SAMEA7622883	HINTVAC9416559	14_22_B10_08B09499	220.35	1809628	16	82.9	96	0.57	Haemophilus			pass
36983_2#294	Maela	ERR9386283	SAMEA7623026	HINTVAC9416659	13_70_F10_08B09211	135.15	1863818	16	78.8	181	1.05	Haemophilus			pass
36983_2#295	Maela	ERR9386284	SAMEA7622885	HINTVAC9416560	14_34_C10_08B09606	248.4	3559587	2183	78.3	9098	42.43	Haemophilus		Total length =>2Mb; No. of contigs	fail
36983_2#296	Maela	ERR9386285	SAMEA7623027	HINTVAC9416660	13_82_G10_08B09272	173.72	1830436	28	79.8	136	0.78	Haemophilus			pass
36983_2#297	Maela	ERR9386286	SAMEA7622887	HINTVAC9416561	14_46_D10_08B09646	196.32	1823618	13	80.3	58	0.33	Haemophilus			pass
36983_2#298	Maela	ERR9386287	SAMEA7623028	HINTVAC9416661	13_94_H10_08B09334	177.92	1853097	17	81.2	70	0.4	Haemophilus			pass
36983_2#299	Maela	ERR9386288	SAMEA7622889	HINTVAC9416562	14_58_E10_08B09693	190.04	1885014	9	78.9	192	1.11	Haemophilus			pass
36983_2#3	Maela	ERR9385992	SAMEA7622524	HINTVAC9416292	17_84_G12_09B00617	227.05	1820753	21	82.3	147	0.86	Haemophilus			pass
36983_2#30	Maela	ERR9386019	SAMEA7623206	HINTVAC9416791	11_18_B6_08B07669	141.15	1835311	28	81.8	4349	22.3	Haemophilus		>1000 het SNPs; >15% het SNPs	pass
36983_2#300	Maela	ERR9386289	SAMEA7623030	HINTVAC9416662	13_11_A11_08B08883	151.8	1834515	29	79.6	128	0.71	Haemophilus			pass
36983_2#301	Maela	ERR9386290	SAMEA7622891	HINTVAC9416563	14_70_F10_08B09746	213.5	1902420	15	78	120	0.69	Haemophilus			pass
36983_2#302	Maela	ERR9386291	SAMEA7623031	HINTVAC9416663	13_23_B11_08B08945	238.75	1822507	20	80.4	57	0.33	Haemophilus			pass
36983_2#303	Maela	ERR9386292	SAMEA7622892	HINTVAC9416564	14_82_G10_08B09807	217.3	1917421	15	76.5	490	2.88	Haemophilus			pass
36983_2#304	Maela	ERR9386293	SAMEA7623033	HINTVAC9416664	13_35_C11_08B09031	155.7	3632500	1027	83.2	16074	60.02	Haemophilus		Total length =>2Mb; No. of contigs	fail
36983_2#305	Maela	ERR9386294	SAMEA7623130	HINTVAC9416757	12_94_H10_08B08787	126.9	1895163	32	79.6	68	0.41	Haemophilus			pass
36983_2#306	Maela	ERR9386295	SAMEA7623305	HINTVAC9416858	11_85_H1_08B08080	158.19	1900152	32	79.3	155	0.85	Haemophilus			pass
36983_2#307	Maela	ERR9386296	SAMEA7623131	HINTVAC9416758	12_11_A11_08B08208	120.06	1781856	19	90.1	69	0.38	Haemophilus			pass
36983_2#308	Maela	ERR9386297	SAMEA7623307	HINTVAC9416859	11_86_H2_08B08081	162.42	1837602	21	82.6	97	0.55	Haemophilus			pass
36983_2#309	Maela	ERR9386298	SAMEA7623160	HINTVAC9416760	12_35_C11_08B08387	142.98	1863905	23	71.9	194	1.12	Haemophilus			pass
36983_2#31	Maela	ERR9386020	SAMEA7623069	HINTVAC9416690	12_50_E2_08B08492	66.33	1828085	22	80.4	179	0.99	Haemophilus			pass
36983_2#310	Maela	ERR9386299	SAMEA7623309	HINTVAC9416860	11_87_H3_08B08086	205.3	1931796	16	77.2	349	2.04	Haemophilus			pass
36983_2#311	Maela	ERR9386300	SAMEA7623162	HINTVAC9416761	12_47_D11_08B08449	206.4	1828356	22	79.7	120	0.7	Haemophilus			pass
36983_2#312	Maela	ERR9386301	SAMEA7623311	HINTVAC9416861	11_88_H4_08B08097	202.16	1780526	16	83	86	0.47	Haemophilus			pass
36983_2#313	Maela	ERR9386302	SAMEA7623164	HINTVAC9416763	12_71_F11_08B08630	121.14	1932253	35	92.9	60	1.43	Haemophilus			pass
36983_2#314	Maela	ERR9386303	SAMEA7623313	HINTVAC9416862	11_89_H5_08B08113	134.97	1786537	27	82.2	82	0.46	Haemophilus			pass
36983_2#315	Maela	ERR9386304	SAMEA7623167	HINTVAC9416765	12_95_H11_08B08789	227.05	1769619	18	84.2	93	0.53	Haemophilus			pass
36983_2#316	Maela	ERR9386305	SAMEA7623357	HINTVAC9416863	11_90_H6_08B08115	196.28	1909695	208	81.7	4953	25.42	Haemophilus		>1000 het SNPs; >15% het SNPs	pass
36983_2#317	Maela	ERR9386306	SAMEA7623170	HINTVAC9416767	12_24_B12_08B08305	152.04	1876329	50	78	102	0.58	Haemophilus			pass
36983_2#318	Maela	ERR9386307	SAMEA7623358	HINTVAC9416864	11_91_H7_08B08117	141.21	1768456	23	84.5	94	0.54	Haemophilus			pass
36983_2#319	Maela	ERR9386308	SAMEA7623172	HINTVAC9416768	12_36_C12_08B08389	172.72	1912035	26	79.9	109	0.63	Haemophilus			pass
36983_2#32	Maela	ERR9386021	SAMEA7623207	HINTVAC9416792	11_19_B7_08B07671	136.53	1833194	35	79.6	62	0.36	Haemophilus			pass
36983_2#320	Maela	ERR9386309	SAMEA7623359	HINTVAC9416865	11_92_H8_08B08119	161.28	2462255	644	78.7	9533	44.48	Haemophilus		Total length =>2Mb; No. of contigs	fail
36983_2#321	Maela	ERR9386310	SAMEA7622894	HINTVAC9416565	14_94_H10_08B09874	176.24	1822723	19	80.6	49	0.29	Haemophilus			pass
36983_2#322	Maela	ERR9386311	SAMEA7623035	HINTVAC9416665	13_47_D11_08B09090	174.28	1925628	19	77.8	181	1.06	Haemophilus			pass
36983_2#323	Maela	ERR9386312	SAMEA7622896	HINTVAC9416566	14_11_A11_08B09447	169.84	1936140	25	72.1	139	0.82	Haemophilus			pass
36983_2#324	Maela	ERR9386313	SAMEA7623036	HINTVAC9416666	13_59_E11_08B09146	113.78	1889919	31	78.9	103	0.55	Haemophilus			pass
36983_2#325	Maela	ERR9386314	SAMEA7622898	HINTVAC9416567	14_23_B11_08B09503	191.32	1778830	12	82.3	66	0.38	Haemophilus			pass
36983_2#326	Maela	ERR9386315	SAMEA7623039	HINTVAC9416668	13_83_G11_08B09278	157.44	1892338	16	79.6	104	0.57	Haemophilus			pass
36983_2#327	Maela	ERR9386316	SAMEA7622899	HINTVAC9416568	14_35_C11_08B09610	173.48	1818718	18	81.2	92	0.54	Haemophilus			pass
36983_2#328	Maela	ERR9386317	SAMEA7623042	HINTVAC9416670	13_12_A12_08B08887	193.2	1929290	22	95.6	20	0.57	Haemophilus			pass
36983_2#329	Maela	ERR9386318	SAMEA7622900	HINTVAC9416569	14_47_D11_08B09647	139.26	1851572	24	81.2	150	0.85	Haemophilus			pass
36983_2#33	Maela	ERR9386022	SAMEA7622764	HINTVAC9416491	14_61_F1_08B09701	180.35	1866933	21	68.7	180	1.1	Haemophilus			pass
36983_2#330	Maela	ERR9386319	SAMEA7623045	HINTVAC9416671	13_24_B12_08B08947	207.05	1895664	21	79.4	108	0.61	Haemophilus			pass
36983_2#331	Maela	ERR9386320	SAMEA7622902	HINTVAC9416570	14_59_E11_08B09695	200.96	1821626	16	80.4	52	0.3	Haemophilus			pass
36983_2#332	Maela	ERR9386321	SAMEA7623047	HINTVAC9416672	13_36_C12_08B09033	134.82	1870365	17	74.7	90	0.53	Haemophilus			pass
36983_2#333	Maela	ERR9386322	SAMEA7622903	HINTVAC9416571	14_71_F11_08B09748	196.48	1864744	19	81.3	94	0.55	Haemophilus			pass
36983_2#334	Maela	ERR9386323	SAMEA7623048	HINTVAC9416673	13_48_D12_08B09093	151.77	1968829	26	77.4	237	1.33	Haemophilus			pass
36983_2#335	Maela	ERR9386324	SAMEA7622904	HINTVAC9416572	14_83_G11_08B09811	253.44	1793940	13	82.6	92	0.56	Haemophilus			pass
36983_2#336	Maela	ERR9386325	SAMEA7623049	HINTVAC9416674	13_60_E12_08B09148	154.53	1833011	17	83.8	154	0.9	Haemophilus			pass
36983_2#337	Maela	ERR9386326	SAMEA7623173	HINTVAC9416769	12_48_D12_08B08458	139.44	2924597	1414	80.2	18896	66.68	Haemophilus		Total length =>2Mb; No. of contigs	fail
36983_2#338	Maela	ERR9386327	SAMEA7623360	HINTVAC9416866	11_93_H9_08B08121	174.64	1884787	14	81.9	196	1.18	Haemophilus			pass
36983_2#339	Maela	ERR9386328	SAMEA7623175	HINTVAC9416770	12_60_E12_08B08582	91.52	2004902	40	74.6	118	0.68	Haemophilus		Total length =>2Mb	fail
36983_2#34	Maela	ERR9386023	SAMEA7622936	HINTVAC9416591	13_14_B2_08B08891	88.5	1862217	42	78.8	157	0.91	Haemophilus			pass
36983_2#340	Maela	ERR9386329	SAMEA7623314	HINTVAC9416867	11_94_H10_08B08127	185.64	1770273	14	84.2	99	0.56	Haemophilus			pass
36983_2#341	Maela	ERR9386330	SAMEA7623177	HINTVAC9416771	12_72_F12_08B08632	127.08	1758497	21	84.5	424	2.25	Haemophilus			pass
36983_2#342	Maela	ERR9386331	SAMEA7623316	HINTVAC9416868	11_95_H11_08B08134	165.6	1933724	30	68.9	93	0.56	Haemophilus			pass
36983_2#343	Maela	ERR9386332	SAMEA7623179	HINTVAC9416772	12_84_G12_08B08700	186.48	1847185	20	82.9	167	0.97	Haemophilus			pass
36983_2#344	Maela	ERR9386333	SAMEA7623318	HINTVAC9416869	11_96_H12_08B08144	165.28	1837999	31	79.4	54	0.32	Haemophilus			pass
36983_2#345	Maela	ERR9386334	SAMEA7623181	HINTVAC9416773	12_96_H12_08B08793	207.55	1808270	14	82.1	65	0.38	Haemophilus			pass
36983_2#346	Maela	ERR9386335	SAMEA7623319	HINTVAC9416870	10_1_A1_08B07094	229.2	1834777	17	82.1	101	0.6	Haemophilus			pass
36983_2#347	Maela	ERR9386336	SAMEA7623182	HINTVAC9416774	11_1_A1_08B07562	206.68	1817134	8	82.7	70	0.38	Haemophilus			pass
36983_2#348	Maela	ERR9386337	SAMEA7623320	HINTVAC9416871	10_13_B1_08B07142	176.6	1824517	14	80.5	182	1.06	Haemophilus			pass
36983_2#349	Maela	ERR9386338	SAMEA7623184	HINTVAC9416775	11_2_A2_08B07564	247.74	1859092	19	78.1	84	0.51	Haemophilus			pass
36983_2#35	Maela	ERR9386024	SAMEA7622768	HINTVAC9416492	14_73_G1_08B09754	221.75	1823079	19	80.2	52	0.3	Haemophilus			pass
36983_2#350	Maela	ERR9386339	SAMEA7623322	HINTVAC9416872	10_25_C1_08B07201	191.04	1840646	17	79.9	172	0.98	Haemophilus			pass
36983_2#351	Maela	ERR9386340	SAMEA7623185	HINTVAC9416776	11_3_A3_08B07587	149.44	1827018	25	71.9	133	0.82	Haemophilus			pass
36983_2#352	Maela	ERR9386341	SAMEA7623324	HINTVAC9416873	10_37_D1_08B07252	233.8	1931718	27	92.9	35	1.13	Haemophilus			pass
36983_2#353	Maela	ERR9386342	SAMEA7622905	HINTVAC9416573	14_95_H11_08B09876	213.95	1865065	9	80.9	130	0.74	Haemophilus			pass
36983_2#354	Maela	ERR9386343	SAMEA7623051	HINTVAC9416675	13_72_F12_08B09215	121.86	1816339	12	81.2	40	0.22	Haemophilus			pass
36983_2#355	Maela	ERR9386344	SAMEA7622906	HINTVAC9416574	14_12_A12_08B09449	176.2	1882780	13	79.2	107	0.62	Haemophilus			pass
36983_2#356	Maela	ERR9386345	SAMEA7623052	HINTVAC9416676	13_84_G12_08B09282	162.03	4110371	5316	80.3	21074	70.23	Haemophilus		Total length =>2Mb; No. of contigs	fail
36983_2#357	Maela	ERR9386346	SAMEA7622908	HINTVAC9416575	14_24_B12_08B09519	232.6	1835309	11	81.9	100	0.56	Haemophilus			pass
36983_2#358	Maela	ERR9386347	SAMEA7623054	HINTVAC9416677	13_96_H12_08B09363	176.48	1836000	17	80.9	141	0.81	Haemophilus			pass
36983_2#359	Maela	ERR9386348	SAMEA7622909	HINTVAC9416576	14_36_C12_08B09612	224.2	1878477	11	79.9	199	1.17	Haemophilus			pass
36983_2#36	Maela	ERR9386025	SAMEA7622937	HINTVAC9416592	13_26_C2_08B08959	116.52	1914791	27	78	136	0.74	Haemophilus			pass
36983_2#360	Maela	ERR9386349	SAMEA7623056	HINTVAC9416678	12_1_A1_08B08145	151.2	1839822	16	80.8	102	0.59	Haemophilus			pass
36983_2#361	Maela	ERR9386350	SAMEA7622910	HINTVAC9416577	14_48_D12_08B09652	233.95	1801298	13	79.1	59	0.33	Haemophilus			pass
36983_2#362	Maela	ERR9386351	SAMEA7623058	HINTVAC9416679	12_13_B1_08B08212	175.36	1873296	16	81.8	78	0.47	Haemophilus			pass
36983_2#363	Maela	ERR9386352	SAMEA7622918	HINTVAC9416578	14_60_E12_08B09697	187.6	1937760	21	71.7	122	0.74	Haemophilus			pass
36983_2#364	Maela	ERR9386353	SAMEA7623059	HINTVAC9416680	12_25_C1_08B08306	179.04	1898732	34	79.3	69	0.4	Haemophilus			pass
36983_2#365	Maela	ERR9386354	SAMEA7622919	HINTVAC9416579	14_72_F12_08B09752	214.35	5861734	4699	81.2	23406	75.44	Haemophilus		Total length =>2Mb; No. of contigs	fail
36983_2#366	Maela	ERR9386355	SAMEA7623060	HINTVAC9416681	12_37_D1_08B08393	148.38	1897735	12	79.1	168	0.96	Haemophilus			pass
36983_2#367	Maela	ERR9386356	SAMEA7622920	HINTVAC9416580	14_84_G12_08B09813	227.8	1851308	15	80.7	114	0.64	Haemophilus			pass
36983_2#368	Maela	ERR9386357	SAMEA7623061	HINTVAC9416682	12_49_E1_08B08484	232.35	1850941	65	80.9	2563	13.98	Haemophilus		>1000 het SNPs	pass
36983_2#369	Maela	ERR9386358	SAMEA7623186	HINTVAC9416777	11_4_A4_08B07593	149.2	1936486	35	73.8	100	0.62	Haemophilus			pass
36983_2#37	Maela	ERR9386026	SAMEA7622766	HINTVAC9416493	14_85_H1_08B09841	182.16	1842831	14	82.3	162	0.94	Haemophilus			pass
36983_2#370	Maela	ERR9386359	SAMEA7623325	HINTVAC9416874	10_49_E1_08B07343	192.75	4354369	97	64.5	51	0.31	Haemophilus		Total length =>2Mb	fail
36983_2#371	Maela	ERR9386360	SAMEA7623188	HINTVAC9416778	11_5_A5_08B07599	106.89	1946487	29	67.2	131	0.82	Haemophilus			pass
36983_2#372	Maela	ERR9386361	SAMEA7623326	HINTVAC9416875	10_61_F1_08B07389	366.8	1932814	25	94.6	38	1.09	Haemophilus			pass
36983_2#373	Maela	ERR9386362	SAMEA7623190	HINTVAC9416779	11_6_A6_08B07601	260.58	1836834	27	78.8	56	0.33	Haemophilus			pass
36983_2#374	Maela	ERR9386363	SAMEA7623327	HINTVAC9416876	10_73_G1_08B07452	161.6	1928890	44	76.3	106	0.64	Haemophilus			pass
36983_2#375	Maela	ERR9386364	SAMEA7623192	HINTVAC9416780	11_7_A7_08B07605	125.76	1898869	37	78.3	192	1.14	Haemophilus			pass
36983_2#376	Maela	ERR9386365	SAMEA7623328	HINTVAC9416877	10_85_H1_08B07533	184.36	1784522	16	83.2	133	0.78	Haemophilus			pass
36983_2#377	Maela	ERR9386366	SAMEA7623193	HINTVAC9416781	11_8_A8_08B07607	235.05	1798556	29	81.2	104	0.58	Haemophilus			pass
36983_2#378	Maela	ERR9386367	SAMEA7623329	HINTVAC9416878	10_2_A2_08B07100	227.9	3385601	2298	78.4	10080	44.93	Haemophilus		Total length =>2Mb; No. of contigs	fail
36983_2#379	Maela	ERR9386368	SAMEA7623194	HINTVAC9416782	11_9_A9_08B07609	231.35	1835312	26	80	52	0.3	Haemophilus			pass
36983_2#38	Maela	ERR9386027	SAMEA7622938	HINTVAC9416593	13_38_D2_08B09068	167.84	1786400	10	82.7	134	0.8	Haemophilus			pass
36983_2#380	Maela	ERR9386369	SAMEA7623330	HINTVAC9416879	10_14_B2_08B07143	260.94	1770718	12	84	95	0.55	Haemophilus			pass
36983_2#381	Maela	ERR9386370	SAMEA7623195	HINTVAC9416783	11_10_A10_08B07611	201.35	1875325	18	72.7	90	0.54	Haemophilus			pass
36983_2#382	Maela	ERR9386371	SAMEA7623331	HINTVAC9416880	10_26_C2_08B07204	164.28	1899752	27	73.2	143	0.87	Haemophilus			pass
36983_2#383	Maela	ERR9386372	SAMEA7623196	HINTVAC9416784	11_11_A11_STGG	206.44	1798639	13	83.6	65	0.36	Haemophilus			pass
36983_2#384	Maela	ERR9386373	SAMEA7623333	HINTVAC9416881	10_38_D2_08B07253	189.68	1830072	12	81.5	211	1.18	Haemophilus			pass
36983_2#39	Maela	ERR9386028	SAMEA7622767	HINTVAC9416494	14_2_A2_08B09389	119.92	1835608	10	80.4	122	0.69	Haemophilus			pass
36983_2#4	Maela	ERR9385993	SAMEA7622923	HINTVAC9416583	13_13_B1_STGG	0	#N/A	#N/A	19.2	0	0	Human	Mouse	genus assingment; depth of coverage <20X	fail
36983_2#40	Maela	ERR9386029	SAMEA7622939	HINTVAC9416594	13_50_E2_08B09097	182.8	1779581	16	83.1	145	0.8	Haemophilus			pass
36983_2#41	Maela	ERR9386030	SAMEA7622772	HINTVAC9416496	14_26_C2_08B09538	147.96	1823749	15	81.3	173	1.02	Haemophilus			pass
36983_2#42	Maela	ERR9386031	SAMEA7622941	HINTVAC9416595	13_62_F2_08B09152	69.19	1938458	37	73.6	171	0.93	Haemophilus			pass
36983_2#43	Maela	ERR9386032	SAMEA7622773	HINTVAC9416497	14_38_D2_08B09620	168.08	1851468	16	80.7	106	0.61	Haemophilus			pass
36983_2#44	Maela	ERR9386033	SAMEA7622942	HINTVAC9416596	13_74_G2_08B09223	182.24	1851474	20	80.2	82	0.46	Haemophilus			pass
36983_2#45	Maela	ERR9386034	SAMEA7622775	HINTVAC9416498	14_50_E2_08B09664	170.04	1769024	15	83.6	81	0.47	Haemophilus			pass
36983_2#46	Maela	ERR9386035	SAMEA7622944	HINTVAC9416597	13_86_H2_08B09287	144.45	1783793	19	83	146	0.85	Haemophilus			pass
36983_2#47	Maela	ERR9386036	SAMEA7622776	HINTVAC9416499	14_62_F2_08B09703	231.72	1934242	25	94.3	28	0.81	Haemophilus			pass
36983_2#48	Maela	ERR9386037	SAMEA7622946	HINTVAC9416598	13_3_A3_08B08808	219.95	1811397	17	82.6	260	1.47	Haemophilus			pass
36983_2#49	Maela	ERR9386038	SAMEA7623070	HINTVAC9416691	12_62_F2_08B08586	118.26	1808680	27	83	64	0.36	Haemophilus			pass
36983_2#5	Maela	ERR9385994	SAMEA7622526	HINTVAC9416293	17_96_H12_09B00649	206.1	1873107	16	80.3	168	0.98	Haemophilus			pass
36983_2#50	Maela	ERR9386039	SAMEA7623209	HINTVAC9416793	11_20_B8_08B07672	118.9	1866088	20	80.6	143	0.82	Haemophilus			pass
36983_2#51	Maela	ERR9386040	SAMEA7623072	HINTVAC9416692	12_74_G2_08B08636	92.44	1841578	30	83	175	1.02	Haemophilus			pass
36983_2#52	Maela	ERR9386041	SAMEA7623210	HINTVAC9416794	11_21_B9_08B07673	166.56	1957458	38	77.6	197	1.1	Haemophilus			pass
36983_2#53	Maela	ERR9386042	SAMEA7623073	HINTVAC9416693	12_86_H2_08B08719	149.01	1829571	17	81.5	229	1.27	Haemophilus			pass
36983_2#54	Maela	ERR9386043	SAMEA7623211	HINTVAC9416795	11_22_B10_08B07674	166.8	3812558	1269	80.5	13604	53.16	Haemophilus		Total length =>2Mb; No. of contigs	fail
36983_2#55	Maela	ERR9386044	SAMEA7623074	HINTVAC9416694	12_3_A3_08B08147	138.3	1785848	15	82.8	128	0.75	Haemophilus			pass
36983_2#56	Maela	ERR9386045	SAMEA7623213	HINTVAC9416796	11_23_B11_08B07675	120.99	3315309	1066	72.2	13791	56.27	Haemophilus		Total length =>2Mb; No. of contigs	fail
36983_2#57	Maela	ERR9386046	SAMEA7623075	HINTVAC9416695	12_15_B3_08B08225	100.84	1932354	128	74.5	10429	46.56	Haemophilus		>1000 het SNPs; >15% het SNPs	fail
36983_2#58	Maela	ERR9386047	SAMEA7623217	HINTVAC9416798	11_25_C1_08B07717	120.52	1882522	15	79.8	154	0.82	Haemophilus			pass
36983_2#59	Maela	ERR9386048	SAMEA7623076	HINTVAC9416696	12_27_C3_08B08345	98.54	1789170	18	83.3	105	0.63	Haemophilus			pass
36983_2#6	Maela	ERR9385995	SAMEA7622924	HINTVAC9416584	13_25_C1_08B08948	115.04	1835057	29	80	66	0.37	Haemophilus			pass
36983_2#60	Maela	ERR9386049	SAMEA7623218	HINTVAC9416799	11_26_C2_08B07719	161.88	1974789	21	77.2	90	0.54	Haemophilus			pass
36983_2#61	Maela	ERR9386050	SAMEA7623077	HINTVAC9416697	12_39_D3_08B08396	153.27	1900629	31	79.4	124	0.69	Haemophilus			pass
36983_2#62	Maela	ERR9386051	SAMEA7623220	HINTVAC9416800	11_27_C3_08B07722	115.6	1774779	14	84.8	74	0.42	Haemophilus			pass
36983_2#63	Maela	ERR9386052	SAMEA7623078	HINTVAC9416698	12_51_E3_08B08495	156	1930846	27	75.7	97	0.6	Haemophilus			pass
36983_2#64	Maela	ERR9386053	SAMEA7623222	HINTVAC9416801	11_28_C4_08B07723	224.6	1798953	12	83.3	67	0.38	Haemophilus			pass
36983_2#65	Maela	ERR9386054	SAMEA7622778	HINTVAC9416500	14_74_G2_08B09760	151.26	1932302	21	75.8	114	0.66	Haemophilus			pass
36983_2#66	Maela	ERR9386055	SAMEA7622947	HINTVAC9416599	13_15_B3_08B08903	93.48	1787475	35	82.6	1245	6.77	Haemophilus		>1000 het SNPs	pass
36983_2#67	Maela	ERR9386056	SAMEA7622780	HINTVAC9416501	14_86_H2_08B09843	241.9	2455852	684	81.2	5833	29.82	Haemophilus		Total length =>2Mb; No. of contigs	fail
36983_2#68	Maela	ERR9386057	SAMEA7622949	HINTVAC9416600	13_27_C3_08B08985	187.92	1860800	49	78.1	99	0.57	Haemophilus			pass
36983_2#69	Maela	ERR9386058	SAMEA7622781	HINTVAC9416502	14_3_A3_08B09395	140.25	1935479	20	70.2	133	0.77	Haemophilus			pass
36983_2#7	Maela	ERR9385996	SAMEA7622759	HINTVAC9416486	14_1_A1_08B09387	184.36	1901849	14	78.8	55	0.31	Haemophilus			pass
36983_2#70	Maela	ERR9386059	SAMEA7622950	HINTVAC9416601	13_39_D3_08B09070	105.9	3219572	1319	83.3	15767	59.05	Haemophilus		Total length =>2Mb; No. of contigs	fail
36983_2#71	Maela	ERR9386060	SAMEA7622783	HINTVAC9416503	14_15_B3_08B09459	162.36	1816113	9	82.4	73	0.4	Haemophilus			pass
36983_2#72	Maela	ERR9386061	SAMEA7622951	HINTVAC9416602	13_51_E3_08B09098	161.79	1880818	20	80.8	325	1.82	Haemophilus			pass
36983_2#73	Maela	ERR9386062	SAMEA7622784	HINTVAC9416504	14_27_C3_08B09544	191.96	1827953	15	81.3	85	0.48	Haemophilus			pass
36983_2#74	Maela	ERR9386063	SAMEA7622952	HINTVAC9416603	13_63_F3_08B09154	97.12	1935190	25	72.6	151	0.87	Haemophilus			pass
36983_2#75	Maela	ERR9386064	SAMEA7622785	HINTVAC9416505	14_39_D3_08B09624	255.95	1768011	19	87.2	207	1.19	Haemophilus			pass
36983_2#76	Maela	ERR9386065	SAMEA7622954	HINTVAC9416605	13_87_H3_08B09301	150.06	1825728	19	82.1	152	0.87	Haemophilus			pass
36983_2#77	Maela	ERR9386066	SAMEA7622787	HINTVAC9416506	14_51_E3_08B09667	209.45	1976414	23	76.9	110	0.65	Haemophilus			pass
36983_2#78	Maela	ERR9386067	SAMEA7622955	HINTVAC9416606	13_4_A4_08B08811	165.3	1792078	22	87.5	152	0.86	Haemophilus			pass
36983_2#79	Maela	ERR9386068	SAMEA7622789	HINTVAC9416507	14_63_F3_08B09707	233.2	1857777	22	81.7	371	2.11	Haemophilus			pass
36983_2#8	Maela	ERR9385997	SAMEA7622927	HINTVAC9416586	13_49_E1_08B09095	157.2	1857593	46	78.4	101	0.57	Haemophilus			pass
36983_2#80	Maela	ERR9386069	SAMEA7622956	HINTVAC9416607	13_16_B4_08B08904	265.98	1928759	83	80.9	3681	19.23	Haemophilus		>1000 het SNPs; >15% het SNPs	pass
36983_2#81	Maela	ERR9386070	SAMEA7623079	HINTVAC9416699	12_63_F3_08B08592	124.53	1965353	34	73.7	129	0.75	Haemophilus			pass
36983_2#82	Maela	ERR9386071	SAMEA7623223	HINTVAC9416802	11_29_C5_08B07724	131.34	1785078	20	82.9	139	0.83	Haemophilus			pass
36983_2#83	Maela	ERR9386072	SAMEA7623081	HINTVAC9416700	12_75_G3_08B08638	106	1898763	24	79.2	90	0.48	Haemophilus			pass
36983_2#84	Maela	ERR9386073	SAMEA7623224	HINTVAC9416803	11_30_C6_08B07745	159.56	1977795	26	73.4	119	0.7	Haemophilus			pass
36983_2#85	Maela	ERR9386074	SAMEA7623082	HINTVAC9416701	12_87_H3_08B08721	162.72	1778259	14	80.3	103	0.6	Haemophilus			pass
36983_2#86	Maela	ERR9386075	SAMEA7623225	HINTVAC9416804	11_31_C7_08B07746	176.24	1824369	13	82.2	142	0.8	Haemophilus			pass
36983_2#87	Maela	ERR9386076	SAMEA7623084	HINTVAC9416703	12_16_B4_08B08226	149.92	1999014	27	73.8	106	0.64	Haemophilus			pass
36983_2#88	Maela	ERR9386077	SAMEA7623227	HINTVAC9416805	11_32_C8_08B07754	159.3	1882332	29	79.3	189	1.08	Haemophilus			pass
36983_2#89	Maela	ERR9386078	SAMEA7623086	HINTVAC9416704	12_28_C4_08B08347	139.74	1802803	9	82.4	81	0.48	Haemophilus			pass
36983_2#9	Maela	ERR9385998	SAMEA7622760	HINTVAC9416487	14_13_B1_08B09457	193.32	1819352	22	83.6	203	1.18	Haemophilus			pass
36983_2#90	Maela	ERR9386079	SAMEA7623229	HINTVAC9416806	11_33_C9_08B07769	116.22	1892458	14	77.5	96	0.55	Haemophilus			pass
36983_2#91	Maela	ERR9386080	SAMEA7623087	HINTVAC9416705	12_40_D4_08B08397	150.3	1895783	29	78.7	187	1.06	Haemophilus			pass
36983_2#92	Maela	ERR9386081	SAMEA7623231	HINTVAC9416807	11_34_C10_08B07770	143.61	1848878	23	80.5	119	0.67	Haemophilus			pass
36983_2#93	Maela	ERR9386082	SAMEA7623088	HINTVAC9416706	12_52_E4_08B08499	105.94	1993225	23	73.9	116	0.65	Haemophilus			pass
36983_2#94	Maela	ERR9386083	SAMEA7623233	HINTVAC9416808	11_35_C11_08B07771	131.97	1876396	21	73.5	86	0.51	Haemophilus			pass
36983_2#95	Maela	ERR9386084	SAMEA7623090	HINTVAC9416707	12_64_F4_08B08599	153.96	1851896	16	80.6	193	1.09	Haemophilus			pass
36983_2#96	Maela	ERR9386085	SAMEA7623234	HINTVAC9416809	11_36_C12_08B07784	167.88	1849801	20	81.9	126	0.76	Haemophilus			pass
36983_2#97	Maela	ERR9386086	SAMEA7622791	HINTVAC9416508	14_75_G3_08B09775	208.36	1866069	18	94.6	67	2.49	Haemophilus			pass
36983_2#98	Maela	ERR9386087	SAMEA7622958	HINTVAC9416608	13_28_C4_08B08987	83.1	1816922	25	81.8	122	0.71	Haemophilus			pass
36983_2#99	Maela	ERR9386088	SAMEA7622792	HINTVAC9416509	14_87_H3_08B09845	254.4	1935454	19	92.9	65	1.59	Haemophilus			pass
36984_2#1	Maela	ERR9386374	SAMEA7623334	HINTVAC9416882	10_50_E2_08B07345	152.32	1935839	22	74.3	115	0.71	Haemophilus			pass
36984_2#10	Maela	ERR9386383	SAMEA7623511	HINTVAC9416988	9_75_G3_08B06964	174.96	1897454	20	75.6	101	0.57	Haemophilus			pass
36984_2#100	Maela	ERR9386473	SAMEA7623528	HINTVAC9417009	9_42_D6_08B06811	75.76	1994843	30	70.9	88	0.54	Haemophilus			pass
36984_2#101	Maela	ERR9386474	SAMEA7623373	HINTVAC9416908	10_77_G5_08B07472	172.32	1907257	13	75.3	115	0.66	Haemophilus			pass
36984_2#102	Maela	ERR9386475	SAMEA7623529	HINTVAC9417010	9_54_E6_08B06885	150.51	1930653	22	92.2	31	1.07	Haemophilus			pass
36984_2#103	Maela	ERR9386476	SAMEA7623374	HINTVAC9416909	10_89_H5_08B07546	180.15	1898516	19	89.3	34	0.39	Haemophilus			pass
36984_2#104	Maela	ERR9386477	SAMEA7623530	HINTVAC9417011	9_66_F6_08B06921	123.84	1780265	16	81.1	97	0.59	Haemophilus			pass
36984_2#105	Maela	ERR9386478	SAMEA7623375	HINTVAC9416910	10_6_A6_08B07114	145.8	1769196	13	80.8	97	0.54	Haemophilus			pass
36984_2#106	Maela	ERR9386479	SAMEA7623531	HINTVAC9417012	9_78_G6_08B06989	125.85	2072659	411	77.1	13475	56.82	Haemophilus		Total length =>2Mb	fail
36984_2#107	Maela	ERR9386480	SAMEA7623376	HINTVAC9416911	10_18_B6_08B07148	135.72	1997680	29	70.7	94	0.54	Haemophilus			pass
36984_2#108	Maela	ERR9386481	SAMEA7623532	HINTVAC9417013	9_90_H6_08B07049	123.12	3012626	1367	74.7	14949	58.8	Haemophilus		Total length =>2Mb; No. of contigs	fail
36984_2#109	Maela	ERR9386482	SAMEA7623377	HINTVAC9416912	10_30_C6_08B07223	164.07	1927394	20	94.1	30	0.84	Haemophilus			pass
36984_2#11	Maela	ERR9386384	SAMEA7623340	HINTVAC9416887	10_15_B3_08B07145	130.17	1829765	23	77.7	3038	16.32	Haemophilus		>1000 het SNPs; >15% het SNPs	pass
36984_2#110	Maela	ERR9386483	SAMEA7623534	HINTVAC9417014	9_7_A7_08B06606	101.16	1863350	22	79.1	107	0.6	Haemophilus			pass
36984_2#111	Maela	ERR9386484	SAMEA7623378	HINTVAC9416913	10_42_D6_08B07287	187.56	1853627	13	77.8	100	0.59	Haemophilus			pass
36984_2#112	Maela	ERR9386485	SAMEA7623535	HINTVAC9417015	9_19_B7_08B06643	88.48	1882526	72	74.3	3275	17.6	Haemophilus		>1000 het SNPs; >15% het SNPs	pass
36984_2#113	Maela	ERR9386486	SAMEA7623660	HINTVAC9417107	8_66_F6_08B06411	101.98	1891184	34	70.2	94	0.52	Haemophilus			pass
36984_2#114	Maela	ERR9386487	SAMEA7623957	HINTVAC9417303	6_19_B7_08B04999	158.67	1811080	21	79.3	186	1.08	Haemophilus			pass
36984_2#115	Maela	ERR9386488	SAMEA7623661	HINTVAC9417108	8_78_G6_08B06490	51.78	1815201	27	77.5	193	1.11	Haemophilus			pass
36984_2#116	Maela	ERR9386489	SAMEA7623959	HINTVAC9417304	6_31_C7_08B05057	142.05	1828588	22	91.3	43	0.54	Haemophilus			pass
36984_2#117	Maela	ERR9386490	SAMEA7623662	HINTVAC9417109	8_90_H6_08B06534	144.21	1807435	11	80.2	75	0.44	Haemophilus			pass
36984_2#118	Maela	ERR9386491	SAMEA7623961	HINTVAC9417305	6_43_D7_08B05103	104.98	1941362	32	74.2	131	0.74	Haemophilus			pass
36984_2#119	Maela	ERR9386492	SAMEA7623666	HINTVAC9417111	8_19_B7_08B06185	127.68	1900450	32	75.7	4114	21.19	Haemophilus		>1000 het SNPs; >15% het SNPs	pass
36984_2#12	Maela	ERR9386385	SAMEA7623513	HINTVAC9416989	9_87_H3_08B07024	149.97	1955016	29	75.4	99	0.56	Haemophilus			pass
36984_2#120	Maela	ERR9386493	SAMEA7623963	HINTVAC9417306	6_55_E7_08B05200	136.89	1833878	18	76.1	175	0.97	Haemophilus			pass
36984_2#121	Maela	ERR9386494	SAMEA7623667	HINTVAC9417112	8_31_C7_08B06271	83.94	1866427	15	76.4	126	0.74	Haemophilus			pass
36984_2#122	Maela	ERR9386495	SAMEA7623964	HINTVAC9417307	6_67_F7_08B05315	85.12	1885994	18	71.7	190	1.13	Haemophilus			pass
36984_2#123	Maela	ERR9386496	SAMEA7623668	HINTVAC9417113	8_43_D7_08B06306	82.92	1781309	23	79.6	79	0.45	Haemophilus			pass
36984_2#124	Maela	ERR9386497	SAMEA7623965	HINTVAC9417308	6_79_G7_08B05377	143.25	1823203	28	77.3	109	0.63	Haemophilus			pass
36984_2#125	Maela	ERR9386498	SAMEA7623670	HINTVAC9417114	8_55_E7_08B06354	100.82	1794199	25	79.2	44	0.25	Haemophilus			pass
36984_2#126	Maela	ERR9386499	SAMEA7623966	HINTVAC9417309	6_91_H7_08B05448	114.94	1844969	17	78.5	113	0.64	Haemophilus			pass
36984_2#127	Maela	ERR9386500	SAMEA7623671	HINTVAC9417115	8_67_F7_08B06413	113.94	1870089	14	77.1	194	1.08	Haemophilus			pass
36984_2#128	Maela	ERR9386501	SAMEA7623967	HINTVAC9417310	6_8_A8_08B04886	167.76	1833731	21	80.8	90	0.54	Haemophilus			pass
36984_2#129	Maela	ERR9386502	SAMEA7623380	HINTVAC9416914	10_54_E6_08B07354	237.25	1831828	23	78.4	227	1.27	Haemophilus			pass
36984_2#13	Maela	ERR9386386	SAMEA7623342	HINTVAC9416888	10_27_C3_08B07211	188.9	1870939	53	71.5	85	0.52	Haemophilus			pass
36984_2#130	Maela	ERR9386503	SAMEA7623536	HINTVAC9417016	9_31_C7_08B06750	92.94	1858983	20	76.2	302	1.76	Haemophilus			pass
36984_2#131	Maela	ERR9386504	SAMEA7623382	HINTVAC9416915	10_66_F6_08B07429	196.76	1833083	13	85.6	109	0.62	Haemophilus			pass
36984_2#132	Maela	ERR9386505	SAMEA7623537	HINTVAC9417017	9_43_D7_08B06817	150.78	1830484	24	76.8	229	1.3	Haemophilus			pass
36984_2#133	Maela	ERR9386506	SAMEA7623384	HINTVAC9416916	10_78_G6_08B07473	147.66	1780296	15	79.7	85	0.46	Haemophilus			pass
36984_2#134	Maela	ERR9386507	SAMEA7623539	HINTVAC9417018	9_55_E7_08B06888	141.24	1794820	21	77.5	66	0.37	Haemophilus			pass
36984_2#135	Maela	ERR9386508	SAMEA7623385	HINTVAC9416917	10_90_H6_08B07548	134.01	1764453	15	79.9	47	0.28	Haemophilus			pass
36984_2#136	Maela	ERR9386509	SAMEA7623540	HINTVAC9417019	9_67_F7_08B06943	82.52	1793614	14	56.3	85	0.52	Haemophilus		<60% mapped	pass
36984_2#137	Maela	ERR9386510	SAMEA7623387	HINTVAC9416918	10_7_A7_08B07116	181.48	1924301	21	73.7	159	0.94	Haemophilus			pass
36984_2#138	Maela	ERR9386511	SAMEA7623541	HINTVAC9417020	9_79_G7_08B06998	68.45	1798695	23	80.8	70	0.37	Haemophilus			pass
36984_2#139	Maela	ERR9386512	SAMEA7623389	HINTVAC9416919	10_19_B7_08B07149	131.13	1918251	21	75.7	149	0.87	Haemophilus			pass
36984_2#14	Maela	ERR9386387	SAMEA7623515	HINTVAC9416990	9_4_A4_08B06578	93.24	1770391	11	48.5	11	0.07	Haemophilus		<60% mapped; mash MDS outlier (Panaroo-qc)	pass
36984_2#140	Maela	ERR9386513	SAMEA7623542	HINTVAC9417021	9_91_H7_08B07055	99.7	1772188	10	82.5	61	0.36	Haemophilus			pass
36984_2#141	Maela	ERR9386514	SAMEA7623390	HINTVAC9416920	10_31_C7_08B07227	185.96	1866714	12	76.4	104	0.59	Haemophilus			pass
36984_2#142	Maela	ERR9386515	SAMEA7623543	HINTVAC9417022	9_8_A8_08B06608	103.48	1865389	16	76.7	92	0.52	Haemophilus			pass
36984_2#143	Maela	ERR9386516	SAMEA7623391	HINTVAC9416921	10_43_D7_08B07289	155.88	1860600	22	76.7	164	0.97	Haemophilus			pass
36984_2#144	Maela	ERR9386517	SAMEA7623544	HINTVAC9417023	9_20_B8_08B06649	94.48	1967632	26	71.4	63	0.35	Haemophilus			pass
36984_2#145	Maela	ERR9386518	SAMEA7623673	HINTVAC9417116	8_79_G7_08B06492	110.86	1911558	30	78.4	103	0.57	Haemophilus			pass
36984_2#146	Maela	ERR9386519	SAMEA7623969	HINTVAC9417311	6_20_B8_08B05006	153.63	3189115	1227	80.5	14707	56.67	Haemophilus		Total length =>2Mb; No. of contigs	fail
36984_2#147	Maela	ERR9386520	SAMEA7623674	HINTVAC9417117	8_91_H7_08B06536	107.38	1848590	19	78.3	132	0.73	Haemophilus			pass
36984_2#148	Maela	ERR9386521	SAMEA7623971	HINTVAC9417312	6_32_C8_08B05060	118.2	1791562	11	56.9	75	0.52	Haemophilus		<60% mapped	pass
36984_2#149	Maela	ERR9386522	SAMEA7623713	HINTVAC9417119	8_20_B8_08B06190	58.86	1904060	35	76.4	84	0.47	Haemophilus			pass
36984_2#15	Maela	ERR9386388	SAMEA7623343	HINTVAC9416889	10_39_D3_08B07266	171.04	1798828	11	80.2	69	0.4	Haemophilus			pass
36984_2#150	Maela	ERR9386523	SAMEA7623973	HINTVAC9417313	6_44_D8_08B05124	83.18	1865533	11	78.1	173	1.03	Haemophilus			pass
36984_2#151	Maela	ERR9386524	SAMEA7623715	HINTVAC9417120	8_32_C8_08B06278	89.16	1976298	24	74.2	214	1.21	Haemophilus			pass
36984_2#152	Maela	ERR9386525	SAMEA7623974	HINTVAC9417314	6_56_E8_08B05216	97.38	1921961	15	72.3	211	1.21	Haemophilus			pass
36984_2#153	Maela	ERR9386526	SAMEA7623716	HINTVAC9417121	8_44_D8_08B06308	104.2	1834720	38	76.4	2437	12.77	Haemophilus		>1000 het SNPs	pass
36984_2#154	Maela	ERR9386527	SAMEA7623976	HINTVAC9417315	6_68_F8_08B05317	119.67	1824805	19	78.9	132	0.77	Haemophilus			pass
36984_2#155	Maela	ERR9386528	SAMEA7623718	HINTVAC9417122	8_56_E8_08B06378	129.21	1874052	20	69.1	78	0.46	Haemophilus			pass
36984_2#156	Maela	ERR9386529	SAMEA7623977	HINTVAC9417316	6_80_G8_08B05381	136.8	1852190	16	77.4	70	0.4	Haemophilus			pass
36984_2#157	Maela	ERR9386530	SAMEA7623676	HINTVAC9417123	8_68_F8_08B06415	84.46	1926174	27	91.8	23	0.71	Haemophilus			pass
36984_2#158	Maela	ERR9386531	SAMEA7623978	HINTVAC9417317	6_92_H8_08B05452	162.24	1798252	17	79.4	118	0.7	Haemophilus			pass
36984_2#159	Maela	ERR9386532	SAMEA7623675	HINTVAC9417124	8_80_G8_08B06493	52.31	1834886	58	57.1	5614	29.07	Haemophilus		<60% mapped; >1000 het SNPs; >15% het SNPs	pass
36984_2#16	Maela	ERR9386389	SAMEA7623516	HINTVAC9416991	9_16_B4_08B06626	149.48	1874363	16	70	81	0.5	Haemophilus			pass
36984_2#160	Maela	ERR9386533	SAMEA7623979	HINTVAC9417318	6_9_A9_08B04909	124.92	1870335	22	76.8	170	1.02	Haemophilus			pass
36984_2#161	Maela	ERR9386534	SAMEA7623393	HINTVAC9416922	10_55_E7_08B07355	227.64	1930076	24	91.7	38	1.25	Haemophilus			pass
36984_2#162	Maela	ERR9386535	SAMEA7623545	HINTVAC9417024	9_32_C8_08B06752	85.46	1880221	43	75.3	810	4.57	Haemophilus			pass
36984_2#163	Maela	ERR9386536	SAMEA7623394	HINTVAC9416923	10_67_F7_08B07432	162.8	1887067	22	69	90	0.55	Haemophilus			pass
36984_2#164	Maela	ERR9386537	SAMEA7623546	HINTVAC9417025	9_44_D8_08B06823	140.43	1871679	17	78.6	177	1.06	Haemophilus			pass
36984_2#165	Maela	ERR9386538	SAMEA7623396	HINTVAC9416924	10_79_G7_08B07474	123.04	1811030	12	55.6	10	0.07	Haemophilus		<60% mapped	pass
36984_2#166	Maela	ERR9386539	SAMEA7623548	HINTVAC9417026	9_56_E8_08B06893	145.35	1790697	13	80.3	120	0.71	Haemophilus			pass
36984_2#167	Maela	ERR9386540	SAMEA7623398	HINTVAC9416925	10_91_H7_08B07550	48.57	1929186	42	73.9	5161	26.79	Haemophilus		>1000 het SNPs; >15% het SNPs	pass
36984_2#168	Maela	ERR9386541	SAMEA7623549	HINTVAC9417027	9_68_F8_08B06946	42.65	1892385	21	74.2	85	0.54	Haemophilus			pass
36984_2#169	Maela	ERR9386542	SAMEA7623400	HINTVAC9416927	10_20_B8_08B07181	184.24	1835715	13	78.5	129	0.72	Haemophilus			pass
36984_2#17	Maela	ERR9386390	SAMEA7623624	HINTVAC9417083	8_63_F3_08B06405	121.68	1789655	24	78.5	77	0.44	Haemophilus			pass
36984_2#170	Maela	ERR9386543	SAMEA7623550	HINTVAC9417028	9_80_G8_08B07000	172.64	1792624	19	80	168	1	Haemophilus			pass
36984_2#171	Maela	ERR9386544	SAMEA7623401	HINTVAC9416928	10_32_C8_08B07229	184.96	1873786	14	76.4	152	0.85	Haemophilus			pass
36984_2#172	Maela	ERR9386545	SAMEA7623551	HINTVAC9417029	9_92_H8_08B07065	66.54	1811091	13	55.7	14	0.09	Haemophilus		<60% mapped	pass
36984_2#173	Maela	ERR9386546	SAMEA7623403	HINTVAC9416929	10_44_D8_08B07291	176.32	1950286	26	74.5	142	0.83	Haemophilus			pass
36984_2#174	Maela	ERR9386547	SAMEA7623553	HINTVAC9417031	9_21_B9_08B06651	88.8	2021200	459	77.9	12558	53.16	Haemophilus		Total length =>2Mb	fail
36984_2#175	Maela	ERR9386548	SAMEA7623404	HINTVAC9416930	10_56_E8_08B07373	183.2	1830177	24	67	139	0.86	Haemophilus			pass
36984_2#176	Maela	ERR9386549	SAMEA7623554	HINTVAC9417032	9_33_C9_08B06756	126	1898437	28	76.6	113	0.65	Haemophilus			pass
36984_2#177	Maela	ERR9386550	SAMEA7623678	HINTVAC9417125	8_92_H8_08B06537	129.21	1793170	19	71	64	0.38	Haemophilus			pass
36984_2#178	Maela	ERR9386551	SAMEA7623980	HINTVAC9417319	6_21_B9_08B05011	110.34	3625186	394	68.2	13478	54.97	Haemophilus		Total length =>2Mb	fail
36984_2#179	Maela	ERR9386552	SAMEA7623679	HINTVAC9417126	8_9_A9_08B06085	122.64	1883689	26	76.2	189	1.12	Haemophilus			pass
36984_2#18	Maela	ERR9386391	SAMEA7623905	HINTVAC9417278	6_4_A4_08B04844	119.31	1850777	44	76.7	104	0.63	Haemophilus			pass
36984_2#180	Maela	ERR9386553	SAMEA7623982	HINTVAC9417320	6_33_C9_08B05070	69.78	1888006	174	58.9	6040	34.07	Haemophilus		<60% mapped; >1000 het SNPs; >15% het SNPs	pass
36984_2#181	Maela	ERR9386554	SAMEA7623680	HINTVAC9417127	8_21_B9_08B06201	181.52	1805637	12	79.8	94	0.54	Haemophilus			pass
36984_2#182	Maela	ERR9386555	SAMEA7623983	HINTVAC9417321	6_45_D9_08B05136	109.72	1927678	31	91.6	29	0.97	Haemophilus			pass
36984_2#183	Maela	ERR9386556	SAMEA7623682	HINTVAC9417128	8_33_C9_08B06282	112.44	1882524	12	76.9	135	0.73	Haemophilus			pass
36984_2#184	Maela	ERR9386557	SAMEA7623984	HINTVAC9417322	6_57_E9_08B05220	7.48	4794	2	75.5	9	0.27	Haemophilus		depth of coverage <20X; assembly length	fail
36984_2#185	Maela	ERR9386558	SAMEA7623684	HINTVAC9417129	8_45_D9_08B06310	129.63	1825251	23	72.1	132	0.79	Haemophilus			pass
36984_2#186	Maela	ERR9386559	SAMEA7623986	HINTVAC9417323	6_69_F9_08B05319	119.28	1788320	25	76.6	101	0.59	Haemophilus			pass
36984_2#187	Maela	ERR9386560	SAMEA7623686	HINTVAC9417130	8_57_E9_08B06388	89.08	1821571	19	77.4	65	0.38	Haemophilus			pass
36984_2#188	Maela	ERR9386561	SAMEA7623988	HINTVAC9417324	6_81_G9_08B05384	150.04	1963861	26	70.6	110	0.65	Haemophilus			pass
36984_2#189	Maela	ERR9386562	SAMEA7623687	HINTVAC9417131	8_69_F9_08B06416	215.85	1896548	20	75.8	303	1.67	Haemophilus			pass
36984_2#19	Maela	ERR9386392	SAMEA7623625	HINTVAC9417084	8_75_G3_08B06477	141.54	1836712	35	76.1	48	0.28	Haemophilus			pass
36984_2#190	Maela	ERR9386563	SAMEA7623989	HINTVAC9417325	6_93_H9_08B05454	105.54	1996193	26	71.1	110	0.62	Haemophilus			pass
36984_2#191	Maela	ERR9386564	SAMEA7623689	HINTVAC9417132	8_81_G9_08B06495	198.96	1855274	26	79.5	721	3.93	Haemophilus			pass
36984_2#192	Maela	ERR9386565	SAMEA7623991	HINTVAC9417326	6_10_A10_08B04911	124.26	1876184	12	77.6	186	1.13	Haemophilus			pass
36984_2#193	Maela	ERR9386566	SAMEA7623406	HINTVAC9416931	10_68_F8_08B07434	185.2	1822752	18	77.2	64	0.37	Haemophilus			pass
36984_2#194	Maela	ERR9386567	SAMEA7623555	HINTVAC9417033	9_45_D9_08B06825	105.38	1851513	31	78.3	186	1.02	Haemophilus			pass
36984_2#195	Maela	ERR9386568	SAMEA7623407	HINTVAC9416932	10_80_G8_08B07505	118.98	1839485	16	78.9	88	0.47	Haemophilus			pass
36984_2#196	Maela	ERR9386569	SAMEA7623557	HINTVAC9417034	9_57_E9_08B06895	125.79	1916317	15	78	152	0.9	Haemophilus			pass
36984_2#197	Maela	ERR9386570	SAMEA7623409	HINTVAC9416933	10_92_H8_08B07553	188	1879625	16	78.1	92	0.53	Haemophilus			pass
36984_2#198	Maela	ERR9386571	SAMEA7623559	HINTVAC9417035	9_69_F9_08B06952	191.96	1836266	16	78.5	121	0.67	Haemophilus			pass
36984_2#199	Maela	ERR9386572	SAMEA7623411	HINTVAC9416934	10_9_A9_08B07124	144.36	1827106	25	76.2	141	0.79	Haemophilus			pass
36984_2#2	Maela	ERR9386375	SAMEA7623505	HINTVAC9416984	9_27_C3_08B06719	132.39	1838728	37	75.7	135	0.77	Haemophilus			pass
36984_2#20	Maela	ERR9386393	SAMEA7623906	HINTVAC9417279	6_16_B4_08B04971	126.09	1810761	11	79.1	81	0.47	Haemophilus			pass
36984_2#200	Maela	ERR9386573	SAMEA7623560	HINTVAC9417036	9_81_G9_08B07002	74.22	1867146	22	76.7	123	0.67	Haemophilus			pass
36984_2#201	Maela	ERR9386574	SAMEA7623414	HINTVAC9416936	10_33_C9_08B07231	186.4	2087016	358	69.8	9556	47.09	Haemophilus		Total length =>2Mb	fail
36984_2#202	Maela	ERR9386575	SAMEA7623562	HINTVAC9417038	9_10_A10_08B06612	154.11	1812904	22	79.3	142	0.82	Haemophilus			pass
36984_2#203	Maela	ERR9386576	SAMEA7623416	HINTVAC9416937	10_45_D9_08B07293	193.52	1883588	17	76.9	354	1.99	Haemophilus			pass
36984_2#204	Maela	ERR9386577	SAMEA7623563	HINTVAC9417039	9_22_B10_08B06668	161.13	1831951	16	85.8	121	0.67	Haemophilus			pass
36984_2#205	Maela	ERR9386578	SAMEA7623418	HINTVAC9416938	10_57_E9_08B07378	226.6	1844144	16	80	187	1.08	Haemophilus			pass
36984_2#206	Maela	ERR9386579	SAMEA7623565	HINTVAC9417040	9_34_C10_08B06759	97.22	2275096	1443	71.8	17505	65.37	Haemophilus		Total length =>2Mb; No. of contigs	fail
36984_2#207	Maela	ERR9386580	SAMEA7623419	HINTVAC9416939	10_69_F9_08B07445	201	1894665	16	76.4	191	1.15	Haemophilus			pass
36984_2#208	Maela	ERR9386581	SAMEA7623564	HINTVAC9417041	9_46_D10_08B06827	118.6	1783548	33	79.6	108	0.56	Haemophilus			pass
36984_2#209	Maela	ERR9386582	SAMEA7623691	HINTVAC9417133	8_93_H9_08B06556	80.9	1849173	28	78.1	150	0.89	Haemophilus			pass
36984_2#21	Maela	ERR9386394	SAMEA7623626	HINTVAC9417085	8_87_H3_08B06512	101.22	1892248	20	76.3	107	0.58	Haemophilus			pass
36984_2#210	Maela	ERR9386583	SAMEA7623993	HINTVAC9417327	6_22_B10_08B05017	114.58	1846588	21	79.3	159	0.89	Haemophilus			pass
36984_2#211	Maela	ERR9386584	SAMEA7623692	HINTVAC9417134	8_10_A10_08B06094	89.88	1778877	12	81.5	116	0.69	Haemophilus			pass
36984_2#212	Maela	ERR9386585	SAMEA7623995	HINTVAC9417328	6_34_C10_08B05076	65.52	1792369	31	77.7	159	0.83	Haemophilus			pass
36984_2#213	Maela	ERR9386586	SAMEA7623694	HINTVAC9417135	8_22_B10_08B06205	157.56	1865741	14	77.7	76	0.45	Haemophilus			pass
36984_2#214	Maela	ERR9386587	SAMEA7623997	HINTVAC9417329	6_46_D10_08B05138	98.38	1801270	17	79.6	104	0.61	Haemophilus			pass
36984_2#215	Maela	ERR9386588	SAMEA7623695	HINTVAC9417136	8_34_C10_08B06283	97.98	1822453	14	78.8	139	0.78	Haemophilus			pass
36984_2#216	Maela	ERR9386589	SAMEA7623999	HINTVAC9417330	6_58_E10_08B05222	152.88	1812838	12	79	92	0.53	Haemophilus			pass
36984_2#217	Maela	ERR9386590	SAMEA7623696	HINTVAC9417137	8_46_D10_08B06317	119.19	1827657	17	77.8	1307	7.56	Haemophilus		>1000 het SNPs	pass
36984_2#218	Maela	ERR9386591	SAMEA7624001	HINTVAC9417331	6_70_F10_08B05323	93.28	1882214	16	77.6	63	0.36	Haemophilus			pass
36984_2#219	Maela	ERR9386592	SAMEA7623698	HINTVAC9417138	8_58_E10_08B06391	147.87	1810000	17	80	120	0.68	Haemophilus			pass
36984_2#22	Maela	ERR9386395	SAMEA7623907	HINTVAC9417280	6_28_C4_08B05031	182.08	1810738	13	79.8	105	0.59	Haemophilus			pass
36984_2#220	Maela	ERR9386593	SAMEA7624003	HINTVAC9417332	6_82_G10_08B05388	103.42	1855844	25	80	135	0.75	Haemophilus			pass
36984_2#221	Maela	ERR9386594	SAMEA7623699	HINTVAC9417139	8_70_F10_08B06431	81.13	1767514	17	81.6	106	0.55	Haemophilus			pass
36984_2#222	Maela	ERR9386595	SAMEA7624006	HINTVAC9417334	6_11_A11_08B04915	66.42	1811551	26	78.6	106	0.58	Haemophilus			pass
36984_2#223	Maela	ERR9386596	SAMEA7623701	HINTVAC9417140	8_82_G10_08B06499	148.5	1929484	26	93	41	1.4	Haemophilus			pass
36984_2#224	Maela	ERR9386597	SAMEA7624008	HINTVAC9417335	6_23_B11_08B05021	154.89	1879795	14	77.4	208	1.19	Haemophilus			pass
36984_2#225	Maela	ERR9386598	SAMEA7623421	HINTVAC9416940	10_81_G9_08B07513	169.72	1868471	11	78.1	153	0.9	Haemophilus			pass
36984_2#226	Maela	ERR9386599	SAMEA7623566	HINTVAC9417042	9_58_E10_08B06897	93.5	1871541	39	77.2	1381	7.57	Haemophilus		>1000 het SNPs	pass
36984_2#227	Maela	ERR9386600	SAMEA7623423	HINTVAC9416941	10_93_H9_08B07555	145.02	1774460	14	82.1	60	0.35	Haemophilus			pass
36984_2#228	Maela	ERR9386601	SAMEA7623567	HINTVAC9417043	9_70_F10_08B06954	89.66	1785474	28	79.9	78	0.44	Haemophilus			pass
36984_2#229	Maela	ERR9386602	SAMEA7623426	HINTVAC9416943	10_22_B10_08B07189	136.59	1837424	12	79.1	79	0.46	Haemophilus			pass
36984_2#23	Maela	ERR9386396	SAMEA7623628	HINTVAC9417086	8_4_A4_08B06074	133.83	1850758	36	77.1	116	0.68	Haemophilus			pass
36984_2#230	Maela	ERR9386603	SAMEA7623568	HINTVAC9417044	9_82_G10_08B07005	63.16	1825236	23	77.7	201	1.1	Haemophilus			pass
36984_2#231	Maela	ERR9386604	SAMEA7623428	HINTVAC9416944	10_34_C10_08B07233	89.18	1880752	54	75.5	5510	28.22	Haemophilus		>1000 het SNPs; >15% het SNPs	pass
36984_2#232	Maela	ERR9386605	SAMEA7623569	HINTVAC9417045	9_94_H10_08B07075	78.83	1877248	29	78.2	240	1.25	Haemophilus			pass
36984_2#233	Maela	ERR9386606	SAMEA7623430	HINTVAC9416945	10_46_D10_08B07295	68.83	1963116	20	72	149	0.8	Haemophilus			pass
36984_2#234	Maela	ERR9386607	SAMEA7623570	HINTVAC9417046	9_11_A11_08B06618	58.96	1917806	21	50.7	5	0.03	Haemophilus		<60% mapped	pass
36984_2#235	Maela	ERR9386608	SAMEA7623431	HINTVAC9416946	10_58_E10_08B07379	0	2163086	46	0	0	0	Streptococcus		genus assingment; depth of coverage <20X	fail
36984_2#236	Maela	ERR9386609	SAMEA7623571	HINTVAC9417047	9_23_B11_08B06680	98.18	1866106	19	76.8	131	0.73	Haemophilus			pass
36984_2#237	Maela	ERR9386610	SAMEA7623433	HINTVAC9416947	10_70_F10_08B07447	161.16	1897380	26	76.1	89	0.51	Haemophilus			pass
36984_2#238	Maela	ERR9386611	SAMEA7623574	HINTVAC9417048	9_35_C11_08B06760	61.51	1916663	27	71.6	151	0.84	Haemophilus			pass
36984_2#239	Maela	ERR9386612	SAMEA7623434	HINTVAC9416948	10_82_G10_08B07522	186.32	1882577	16	79.4	171	1.02	Haemophilus			pass
36984_2#24	Maela	ERR9386397	SAMEA7623908	HINTVAC9417281	6_40_D4_08B05090	125.43	1830689	25	78.3	217	1.25	Haemophilus			pass
36984_2#240	Maela	ERR9386613	SAMEA7623573	HINTVAC9417049	9_47_D11_08B06829	129.18	1887670	48	76.2	158	0.91	Haemophilus			pass
36984_2#241	Maela	ERR9386614	SAMEA7623702	HINTVAC9417141	8_94_H10_08B06559	82.34	1932521	25	75.9	138	0.83	Haemophilus			pass
36984_2#242	Maela	ERR9386615	SAMEA7624009	HINTVAC9417336	6_35_C11_08B05080	144.06	1869572	16	76.9	98	0.55	Haemophilus			pass
36984_2#243	Maela	ERR9386616	SAMEA7623704	HINTVAC9417142	8_11_A11_08B06113	72.85	1817763	25	74.1	163	0.83	Haemophilus			pass
36984_2#244	Maela	ERR9386617	SAMEA7624011	HINTVAC9417337	6_47_D11_08B05142	80.44	1906275	35	76.4	64	0.39	Haemophilus			pass
36984_2#245	Maela	ERR9386618	SAMEA7623706	HINTVAC9417143	8_23_B11_08B06212	133.86	1804244	19	78.8	104	0.62	Haemophilus			pass
36984_2#246	Maela	ERR9386619	SAMEA7624013	HINTVAC9417338	6_59_E11_08B05225	71.46	1831049	29	77.5	146	0.77	Haemophilus			pass
36984_2#247	Maela	ERR9386620	SAMEA7623708	HINTVAC9417144	8_35_C11_08B06285	41.34	1782212	16	78.4	88	0.52	Haemophilus			pass
36984_2#248	Maela	ERR9386621	SAMEA7624015	HINTVAC9417339	6_71_F11_08B05324	98.52	1865516	23	79.9	104	0.61	Haemophilus			pass
36984_2#249	Maela	ERR9386622	SAMEA7623710	HINTVAC9417145	8_47_D11_08B06319	107.62	2211296	602	78.4	14465	56.96	Haemophilus		Total length =>2Mb; No. of contigs	fail
36984_2#25	Maela	ERR9386398	SAMEA7623629	HINTVAC9417087	8_16_B4_08B06161	79.86	1917097	15	49.8	1	0.01	Haemophilus		<60% mapped	pass
36984_2#250	Maela	ERR9386623	SAMEA7624016	HINTVAC9417340	6_83_G11_08B05390	95.86	1808735	11	80.2	120	0.7	Haemophilus			pass
36984_2#251	Maela	ERR9386624	SAMEA7623711	HINTVAC9417146	8_59_E11_08B06397	114.42	1822487	19	76.5	174	0.93	Haemophilus			pass
36984_2#252	Maela	ERR9386625	SAMEA7624018	HINTVAC9417342	6_12_A12_08B04917	85.08	1911172	20	74.8	204	1.2	Haemophilus			pass
36984_2#253	Maela	ERR9386626	SAMEA7623719	HINTVAC9417147	8_71_F11_08B06433	84.86	1814473	20	78.4	389	2.24	Haemophilus			pass
36984_2#254	Maela	ERR9386627	SAMEA7624020	HINTVAC9417343	6_24_B12_08B05022	107.5	1833070	10	78.9	104	0.57	Haemophilus			pass
36984_2#255	Maela	ERR9386628	SAMEA7623721	HINTVAC9417148	8_83_G11_08B06503	124.77	1856590	34	77.9	136	0.79	Haemophilus			pass
36984_2#256	Maela	ERR9386629	SAMEA7624022	HINTVAC9417344	6_36_C12_08B05082	144.51	1772506	9	82.3	61	0.36	Haemophilus			pass
36984_2#257	Maela	ERR9386630	SAMEA7623437	HINTVAC9416949	10_94_H10_08B07556	187.68	1808743	24	79.9	180	1.07	Haemophilus			pass
36984_2#258	Maela	ERR9386631	SAMEA7623576	HINTVAC9417050	9_59_E11_08B06903	100.76	1833141	28	76.7	92	0.52	Haemophilus			pass
36984_2#259	Maela	ERR9386632	SAMEA7623438	HINTVAC9416950	10_11_A11_08B07139	142.05	1869705	17	78.1	167	0.96	Haemophilus			pass
36984_2#26	Maela	ERR9386399	SAMEA7623922	HINTVAC9417282	6_52_E4_08B05173	132.18	1937125	18	66.6	1012	5.8	Haemophilus		>1000 het SNPs	pass
36984_2#260	Maela	ERR9386633	SAMEA7623577	HINTVAC9417051	9_71_F11_08B06956	155.97	1833777	19	79.3	88	0.51	Haemophilus			pass
36984_2#261	Maela	ERR9386634	SAMEA7623442	HINTVAC9416952	10_35_C11_08B07234	160.24	1827021	17	76.6	49	0.29	Haemophilus			pass
36984_2#262	Maela	ERR9386635	SAMEA7623579	HINTVAC9417052	9_83_G11_08B07009	96.26	1994506	27	71	110	0.63	Haemophilus			pass
36984_2#263	Maela	ERR9386636	SAMEA7623444	HINTVAC9416953	10_47_D11_08B07332	104.28	1929563	22	73.1	121	0.69	Haemophilus			pass
36984_2#264	Maela	ERR9386637	SAMEA7623580	HINTVAC9417053	9_95_H11_08B07082	161.28	1813599	17	78.6	171	1.05	Haemophilus			pass
36984_2#265	Maela	ERR9386638	SAMEA7623445	HINTVAC9416954	10_59_E11_08B07384	153.15	1844032	12	76	91	0.52	Haemophilus			pass
36984_2#266	Maela	ERR9386639	SAMEA7623581	HINTVAC9417054	9_12_A12_08B06622	141.27	1811341	18	79.8	106	0.59	Haemophilus			pass
36984_2#267	Maela	ERR9386640	SAMEA7623447	HINTVAC9416955	10_71_F11_08B07448	174.6	1931382	21	75	95	0.56	Haemophilus			pass
36984_2#268	Maela	ERR9386641	SAMEA7623582	HINTVAC9417055	9_24_B12_08B06703	122.79	1837595	22	76.8	158	0.9	Haemophilus			pass
36984_2#269	Maela	ERR9386642	SAMEA7623449	HINTVAC9416956	10_83_G11_08B07524	226.4	1815138	20	76.9	91	0.54	Haemophilus			pass
36984_2#27	Maela	ERR9386400	SAMEA7623631	HINTVAC9417088	8_28_C4_08B06247	108.4	1772109	9	82	45	0.26	Haemophilus			pass
36984_2#270	Maela	ERR9386643	SAMEA7623584	HINTVAC9417056	9_36_C12_08B06763	99.6	1800493	21	80.7	77	0.43	Haemophilus			pass
36984_2#271	Maela	ERR9386644	SAMEA7623451	HINTVAC9416957	10_95_H11_08B07557	190.44	1845758	11	79	92	0.54	Haemophilus			pass
36984_2#272	Maela	ERR9386645	SAMEA7623585	HINTVAC9417057	9_48_D12_08B06830	120.99	1823885	17	79.2	132	0.77	Haemophilus			pass
36984_2#273	Maela	ERR9386646	SAMEA7623723	HINTVAC9417149	8_95_H11_08B06563	134.88	1898523	32	76.8	119	0.67	Haemophilus			pass
36984_2#274	Maela	ERR9386647	SAMEA7624024	HINTVAC9417345	6_48_D12_08B05148	119.79	1850795	28	78.5	161	0.95	Haemophilus			pass
36984_2#275	Maela	ERR9386648	SAMEA7623724	HINTVAC9417150	8_12_A12_08B06147	121.35	1791227	22	78.3	130	0.75	Haemophilus			pass
36984_2#276	Maela	ERR9386649	SAMEA7624033	HINTVAC9417346	6_60_E12_08B05229	77.08	1869952	27	78	230	1.21	Haemophilus			pass
36984_2#277	Maela	ERR9386650	SAMEA7623726	HINTVAC9417151	8_24_B12_08B06214	110.06	2955670	1682	73.8	15776	58.89	Haemophilus		Total length =>2Mb; No. of contigs	fail
36984_2#278	Maela	ERR9386651	SAMEA7624035	HINTVAC9417347	6_72_F12_08B05340	51.05	1819961	17	56.3	52	0.31	Haemophilus		<60% mapped	pass
36984_2#279	Maela	ERR9386652	SAMEA7623728	HINTVAC9417152	8_36_C12_08B06286	134.13	1805848	11	80.6	74	0.44	Haemophilus			pass
36984_2#28	Maela	ERR9386401	SAMEA7623923	HINTVAC9417283	6_64_F4_08B05309	115.68	1802717	10	79.8	257	1.37	Haemophilus			pass
36984_2#280	Maela	ERR9386653	SAMEA7624039	HINTVAC9417349	6_96_H12_08B05486	178.95	1930374	28	91.3	30	0.97	Haemophilus			pass
36984_2#281	Maela	ERR9386654	SAMEA7623730	HINTVAC9417153	8_48_D12_08B06322	147.3	1824478	16	78.2	137	0.77	Haemophilus			pass
36984_2#282	Maela	ERR9386655	SAMEA7624041	HINTVAC9417350	5_1_A1_08B03899	173.64	1824203	19	76.9	53	0.31	Haemophilus			pass
36984_2#283	Maela	ERR9386656	SAMEA7623731	HINTVAC9417154	8_60_E12_08B06399	140.49	3471421	1347	80.7	15550	59.43	Haemophilus		Total length =>2Mb; No. of contigs	fail
36984_2#284	Maela	ERR9386657	SAMEA7624043	HINTVAC9417351	5_13_B1_08B03988	129.09	1832791	16	80	121	0.72	Haemophilus			pass
36984_2#285	Maela	ERR9386658	SAMEA7623733	HINTVAC9417155	8_72_F12_08B06441	108.88	1869360	22	75.3	92	0.52	Haemophilus			pass
36984_2#286	Maela	ERR9386659	SAMEA7624045	HINTVAC9417352	5_25_C1_08B04099	135.3	3018330	1396	81.3	14730	59.43	Haemophilus		Total length =>2Mb; No. of contigs	fail
36984_2#287	Maela	ERR9386660	SAMEA7623735	HINTVAC9417156	8_84_G12_08B06507	148.32	1826563	12	78.4	83	0.48	Haemophilus			pass
36984_2#288	Maela	ERR9386661	SAMEA7624047	HINTVAC9417353	5_37_D1_08B04194	75.44	1940083	21	54.1	503	3.07	Haemophilus		<60% mapped	pass
36984_2#289	Maela	ERR9386662	SAMEA7623454	HINTVAC9416959	10_24_B12_08B07195	135.54	1781743	21	79.8	80	0.44	Haemophilus			pass
36984_2#29	Maela	ERR9386402	SAMEA7623633	HINTVAC9417089	8_40_D4_08B06298	142.89	1850199	23	78.8	134	0.78	Haemophilus			pass
36984_2#290	Maela	ERR9386663	SAMEA7623586	HINTVAC9417058	9_60_E12_08B06907	114.94	2131023	416	76.4	12308	49.48	Haemophilus		Total length =>2Mb	fail
36984_2#291	Maela	ERR9386664	SAMEA7623456	HINTVAC9416960	10_36_C12_08B07251	155.16	1864918	15	74.9	124	0.76	Haemophilus			pass
36984_2#292	Maela	ERR9386665	SAMEA7623588	HINTVAC9417059	9_72_F12_08B06958	72.1	1920221	31	69.4	72	0.46	Haemophilus			pass
36984_2#293	Maela	ERR9386666	SAMEA7623458	HINTVAC9416961	10_48_D12_08B07339	93.46	1841167	12	78	99	0.58	Haemophilus			pass
36984_2#294	Maela	ERR9386667	SAMEA7623591	HINTVAC9417060	9_84_G12_08B07010	78.94	1888371	15	76.4	186	1.13	Haemophilus			pass
36984_2#295	Maela	ERR9386668	SAMEA7623459	HINTVAC9416962	10_60_E12_08B07387	159	1816279	10	79.4	73	0.4	Haemophilus			pass
36984_2#296	Maela	ERR9386669	SAMEA7623593	HINTVAC9417062	8_1_A1_08B06047	136.41	1783499	12	80.3	127	0.75	Haemophilus			pass
36984_2#297	Maela	ERR9386670	SAMEA7623461	HINTVAC9416963	10_72_F12_08B07451	162.84	1892105	30	76.7	62	0.37	Haemophilus			pass
36984_2#298	Maela	ERR9386671	SAMEA7623595	HINTVAC9417063	8_13_B1_08B06151	145.77	1805253	20	81.2	85	0.48	Haemophilus			pass
36984_2#299	Maela	ERR9386672	SAMEA7623463	HINTVAC9416964	10_84_G12_08B07531	210.45	1866720	13	77.1	80	0.46	Haemophilus			pass
36984_2#3	Maela	ERR9386376	SAMEA7623335	HINTVAC9416883	10_62_F2_08B07391	163	1812748	12	78.4	265	1.49	Haemophilus			pass
36984_2#30	Maela	ERR9386403	SAMEA7623927	HINTVAC9417284	6_76_G4_08B05369	214.55	1912513	23	78	100	0.58	Haemophilus			pass
36984_2#300	Maela	ERR9386673	SAMEA7623597	HINTVAC9417064	8_25_C1_08B06216	124.26	1911887	30	75.6	60	0.36	Haemophilus			pass
36984_2#301	Maela	ERR9386674	SAMEA7623465	HINTVAC9416965	10_96_H12_08B07558	233.1	1852585	15	77.5	120	0.67	Haemophilus			pass
36984_2#302	Maela	ERR9386675	SAMEA7623598	HINTVAC9417065	8_37_D1_08B06292	96.22	1905741	22	75.6	102	0.57	Haemophilus			pass
36984_2#303	Maela	ERR9386676	SAMEA7623466	HINTVAC9416966	9_1_A1_08B06571	0	2070968	61	0	0	0	Streptococcus		genus assingment; depth of coverage <20X	fail
36984_2#304	Maela	ERR9386677	SAMEA7623599	HINTVAC9417066	8_49_E1_08B06323	149.13	1920044	21	75	353	2.03	Haemophilus			pass
36984_2#305	Maela	ERR9386678	SAMEA7623866	HINTVAC9417254	6_1_A1_08B04807	123	1834939	16	78.5	120	0.69	Haemophilus			pass
36984_2#306	Maela	ERR9386679	SAMEA7624048	HINTVAC9417354	5_49_E1_08B04326	123.69	1872457	28	78.7	128	0.76	Haemophilus			pass
36984_2#307	Maela	ERR9386680	SAMEA7623868	HINTVAC9417255	6_13_B1_08B04947	62.59	1835780	23	75.6	210	1.15	Haemophilus			pass
36984_2#308	Maela	ERR9386681	SAMEA7624049	HINTVAC9417355	5_61_F1_08B04439	81.54	1803816	14	80.1	95	0.56	Haemophilus			pass
36984_2#309	Maela	ERR9386682	SAMEA7623869	HINTVAC9417256	6_25_C1_08B05023	78.2	1897088	28	76.5	48	0.28	Haemophilus			pass
36984_2#31	Maela	ERR9386404	SAMEA7623635	HINTVAC9417090	8_52_E4_08B06346	131.94	1790782	13	71.1	62	0.37	Haemophilus			pass
36984_2#310	Maela	ERR9386683	SAMEA7624050	HINTVAC9417356	5_73_G1_08B04619	111.96	1965233	27	70.8	102	0.61	Haemophilus			pass
36984_2#311	Maela	ERR9386684	SAMEA7623870	HINTVAC9417257	6_37_D1_08B05084	110.4	1894931	18	64.5	188	1.17	Haemophilus			pass
36984_2#312	Maela	ERR9386685	SAMEA7624051	HINTVAC9417357	5_85_H1_08B04698	157.4	1870417	24	76.1	123	0.75	Haemophilus			pass
36984_2#313	Maela	ERR9386686	SAMEA7623871	HINTVAC9417258	6_49_E1_08B05155	99.26	1815157	14	77.7	311	1.76	Haemophilus			pass
36984_2#314	Maela	ERR9386687	SAMEA7624053	HINTVAC9417358	5_2_A2_08B03901	84.08	1967065	34	76.6	902	5.12	Haemophilus			pass
36984_2#315	Maela	ERR9386688	SAMEA7623873	HINTVAC9417259	6_61_F1_08B05282	133.08	1803400	20	80.1	192	1.16	Haemophilus			pass
36984_2#316	Maela	ERR9386689	SAMEA7624055	HINTVAC9417359	5_14_B2_08B04002	125.34	2375468	660	77.3	11879	51.16	Haemophilus		Total length =>2Mb; No. of contigs	fail
36984_2#317	Maela	ERR9386690	SAMEA7623874	HINTVAC9417260	6_73_G1_08B05341	109.26	1811085	10	55.7	14	0.09	Haemophilus		<60% mapped	pass
36984_2#318	Maela	ERR9386691	SAMEA7624057	HINTVAC9417360	5_26_C2_08B04101	91.5	1794787	39	78.1	155	0.87	Haemophilus			pass
36984_2#319	Maela	ERR9386692	SAMEA7623876	HINTVAC9417261	6_85_H1_08B05394	204.85	1836323	19	78.2	116	0.67	Haemophilus			pass
36984_2#32	Maela	ERR9386405	SAMEA7623926	HINTVAC9417285	6_88_H4_08B05430	197.52	1836192	14	78.5	119	0.66	Haemophilus			pass
36984_2#320	Maela	ERR9386693	SAMEA7624058	HINTVAC9417361	5_38_D2_08B04199	159.84	1898830	29	75.8	170	1.01	Haemophilus			pass
36984_2#321	Maela	ERR9386694	SAMEA7623468	HINTVAC9416967	9_13_B1_08B06623	128.64	1824592	16	78.6	134	0.77	Haemophilus			pass
36984_2#322	Maela	ERR9386695	SAMEA7623601	HINTVAC9417067	8_61_F1_08B06401	133.17	1828814	31	77.2	67	0.39	Haemophilus			pass
36984_2#323	Maela	ERR9386696	SAMEA7623470	HINTVAC9416968	9_25_C1_08B06705	92.52	1890943	18	55.8	72	0.48	Haemophilus		<60% mapped	pass
36984_2#324	Maela	ERR9386697	SAMEA7623603	HINTVAC9417068	8_73_G1_08B06447	97.74	1831441	33	77	60	0.35	Haemophilus			pass
36984_2#325	Maela	ERR9386698	SAMEA7623472	HINTVAC9416969	9_37_D1_08B06767	160.44	1837734	30	75.5	130	0.76	Haemophilus			pass
36984_2#326	Maela	ERR9386699	SAMEA7623605	HINTVAC9417069	8_85_H1_08B06509	86.66	1853138	22	74.9	245	1.43	Haemophilus			pass
36984_2#327	Maela	ERR9386700	SAMEA7623473	HINTVAC9416970	9_49_E1_08B06831	160.96	1832151	26	76.4	58	0.35	Haemophilus			pass
36984_2#328	Maela	ERR9386701	SAMEA7623607	HINTVAC9417070	8_2_A2_08B06069	93.06	1893053	24	77.2	56	0.31	Haemophilus			pass
36984_2#329	Maela	ERR9386702	SAMEA7623475	HINTVAC9416971	9_61_F1_08B06913	156.12	1931786	23	93.1	27	0.82	Haemophilus			pass
36984_2#33	Maela	ERR9386406	SAMEA7623344	HINTVAC9416890	10_51_E3_08B07351	203.9	1834353	11	77.1	93	0.56	Haemophilus			pass
36984_2#330	Maela	ERR9386703	SAMEA7623608	HINTVAC9417071	8_14_B2_08B06153	103.22	1839338	35	71.9	284	1.62	Haemophilus			pass
36984_2#331	Maela	ERR9386704	SAMEA7623476	HINTVAC9416972	9_73_G1_08B06960	154.74	1809502	13	77.2	79	0.45	Haemophilus			pass
36984_2#332	Maela	ERR9386705	SAMEA7623609	HINTVAC9417072	8_26_C2_08B06220	147.51	1809080	20	79.6	168	0.98	Haemophilus			pass
36984_2#333	Maela	ERR9386706	SAMEA7623477	HINTVAC9416973	9_85_H1_08B07020	214.2	1933916	24	93.1	25	0.76	Haemophilus			pass
36984_2#334	Maela	ERR9386707	SAMEA7623611	HINTVAC9417073	8_38_D2_08B06294	92.76	1916316	23	75.2	224	1.32	Haemophilus			pass
36984_2#335	Maela	ERR9386708	SAMEA7623479	HINTVAC9416974	9_2_A2_08B06573	177.32	1787602	16	79.6	134	0.8	Haemophilus			pass
36984_2#336	Maela	ERR9386709	SAMEA7623613	HINTVAC9417074	8_50_E2_08B06342	99.42	1874347	14	71.5	92	0.53	Haemophilus			pass
36984_2#337	Maela	ERR9386710	SAMEA7623878	HINTVAC9417262	6_2_A2_08B04833	120.99	2366323	609	74.6	11591	50.4	Haemophilus		Total length =>2Mb; No. of contigs	fail
36984_2#338	Maela	ERR9386711	SAMEA7624059	HINTVAC9417362	5_50_E2_08B04328	167.8	1836292	19	78.6	134	0.77	Haemophilus			pass
36984_2#339	Maela	ERR9386712	SAMEA7623880	HINTVAC9417263	6_14_B2_08B04957	87.75	1930628	37	93	33	0.9	Haemophilus			pass
36984_2#34	Maela	ERR9386407	SAMEA7623518	HINTVAC9416992	9_28_C4_08B06743	98.04	1886186	22	76.4	182	1.05	Haemophilus			pass
36984_2#340	Maela	ERR9386713	SAMEA7624060	HINTVAC9417363	5_62_F2_08B04443	163.04	1768180	14	79	107	0.63	Haemophilus			pass
36984_2#341	Maela	ERR9386714	SAMEA7623881	HINTVAC9417264	6_26_C2_08B05025	96.98	1815710	14	80.1	76	0.42	Haemophilus			pass
36984_2#342	Maela	ERR9386715	SAMEA7624062	HINTVAC9417364	5_74_G2_08B04640	98.24	1848371	12	78.1	63	0.35	Haemophilus			pass
36984_2#343	Maela	ERR9386716	SAMEA7623884	HINTVAC9417265	6_38_D2_08B05086	142.83	1854897	13	78.6	71	0.39	Haemophilus			pass
36984_2#344	Maela	ERR9386717	SAMEA7624063	HINTVAC9417365	5_86_H2_08B04702	131.13	1874550	12	78.2	113	0.65	Haemophilus			pass
36984_2#345	Maela	ERR9386718	SAMEA7623885	HINTVAC9417266	6_50_E2_08B05157	112.74	1915176	13	74.9	216	1.21	Haemophilus			pass
36984_2#346	Maela	ERR9386719	SAMEA7624065	HINTVAC9417366	5_3_A3_08B03910	57.9	1940588	24	54	51	0.36	Haemophilus		<60% mapped	pass
36984_2#347	Maela	ERR9386720	SAMEA7623887	HINTVAC9417267	6_62_F2_08B05296	115.6	1773647	14	82.9	83	0.47	Haemophilus			pass
36984_2#348	Maela	ERR9386721	SAMEA7624066	HINTVAC9417367	5_15_B3_08B04012	0	2151090	57	0	0	0	Streptococcus		genus assingment; depth of coverage <20X	fail
36984_2#349	Maela	ERR9386722	SAMEA7623888	HINTVAC9417268	6_74_G2_08B05349	111.48	1824638	15	78.6	84	0.48	Haemophilus			pass
36984_2#35	Maela	ERR9386408	SAMEA7623345	HINTVAC9416891	10_63_F3_08B07395	157.36	1893639	10	74.1	85	0.53	Haemophilus			pass
36984_2#350	Maela	ERR9386723	SAMEA7624067	HINTVAC9417368	5_27_C3_08B04103	86.67	1861445	17	52.3	93	0.64	Haemophilus		<60% mapped	pass
36984_2#351	Maela	ERR9386724	SAMEA7623890	HINTVAC9417269	6_86_H2_08B05402	123.12	1830161	24	77.9	113	0.67	Haemophilus			pass
36984_2#352	Maela	ERR9386725	SAMEA7624068	HINTVAC9417369	5_39_D3_08B04201	152.24	1919303	14	74	172	1.05	Haemophilus			pass
36984_2#353	Maela	ERR9386726	SAMEA7623481	HINTVAC9416975	9_14_B2_08B06624	191.52	1917481	83	77.7	5893	29.59	Haemophilus		>1000 het SNPs; >15% het SNPs	pass
36984_2#354	Maela	ERR9386727	SAMEA7623614	HINTVAC9417075	8_62_F2_08B06403	55.12	1913566	18	49.8	5	0.04	Haemophilus		<60% mapped	pass
36984_2#355	Maela	ERR9386728	SAMEA7623494	HINTVAC9416976	9_26_C2_08B06718	209.2	1970682	175	77	4755	25.42	Haemophilus		>1000 het SNPs; >15% het SNPs	pass
36984_2#356	Maela	ERR9386729	SAMEA7623615	HINTVAC9417076	8_74_G2_08B06461	104.78	1833790	14	79	147	0.8	Haemophilus			pass
36984_2#357	Maela	ERR9386730	SAMEA7623496	HINTVAC9416977	9_38_D2_08B06769	144.3	1953454	25	52.7	67	0.46	Haemophilus		<60% mapped	pass
36984_2#358	Maela	ERR9386731	SAMEA7623616	HINTVAC9417077	8_86_H2_08B06511	112.98	2041989	270	76.2	12572	50.68	Haemophilus		Total length =>2Mb	fail
36984_2#359	Maela	ERR9386732	SAMEA7623497	HINTVAC9416978	9_50_E2_08B06832	165.75	1794935	10	56.5	61	0.4	Haemophilus		<60% mapped	pass
36984_2#36	Maela	ERR9386409	SAMEA7623519	HINTVAC9416993	9_40_D4_08B06802	100.22	1789060	22	79.2	99	0.54	Haemophilus			pass
36984_2#360	Maela	ERR9386733	SAMEA7623617	HINTVAC9417078	8_3_A3_08B06072	103.5	1773158	13	82.3	75	0.44	Haemophilus			pass
36984_2#361	Maela	ERR9386734	SAMEA7623498	HINTVAC9416979	9_62_F2_08B06915	147.42	1823208	16	77.1	54	0.31	Haemophilus			pass
36984_2#362	Maela	ERR9386735	SAMEA7623619	HINTVAC9417079	8_15_B3_08B06158	122.28	1856245	21	77.2	146	0.89	Haemophilus			pass
36984_2#363	Maela	ERR9386736	SAMEA7623501	HINTVAC9416981	9_86_H2_08B07023	230.15	1776124	13	81.7	70	0.41	Haemophilus			pass
36984_2#364	Maela	ERR9386737	SAMEA7623620	HINTVAC9417080	8_27_C3_08B06231	132.51	1815844	18	72.3	137	0.81	Haemophilus			pass
36984_2#365	Maela	ERR9386738	SAMEA7623502	HINTVAC9416982	9_3_A3_08B06575	166.56	1824936	16	77.7	58	0.34	Haemophilus			pass
36984_2#366	Maela	ERR9386739	SAMEA7623621	HINTVAC9417081	8_39_D3_08B06296	131.46	1873446	23	77.7	55	0.31	Haemophilus			pass
36984_2#367	Maela	ERR9386740	SAMEA7623503	HINTVAC9416983	9_15_B3_08B06625	179.92	1935291	23	74.6	143	0.84	Haemophilus			pass
36984_2#368	Maela	ERR9386741	SAMEA7623622	HINTVAC9417082	8_51_E3_08B06344	138.03	1786181	25	79.3	83	0.46	Haemophilus			pass
36984_2#369	Maela	ERR9386742	SAMEA7623892	HINTVAC9417270	6_3_A3_08B04838	83.58	1865925	14	77	80	0.47	Haemophilus			pass
36984_2#37	Maela	ERR9386410	SAMEA7623346	HINTVAC9416892	10_75_G3_08B07454	138.39	1839694	15	76.7	171	0.99	Haemophilus			pass
36984_2#370	Maela	ERR9386743	SAMEA7624069	HINTVAC9417370	5_51_E3_08B04330	134.37	1965378	24	73.8	142	0.83	Haemophilus			pass
36984_2#371	Maela	ERR9386744	SAMEA7623894	HINTVAC9417271	6_15_B3_08B04963	102.27	1890887	12	54.2	52	0.33	Haemophilus		<60% mapped	pass
36984_2#372	Maela	ERR9386745	SAMEA7624070	HINTVAC9417371	5_63_F3_08B04447	214.4	3880576	1173	77	15193	57.61	Haemophilus		Total length =>2Mb; No. of contigs	fail
36984_2#373	Maela	ERR9386746	SAMEA7623895	HINTVAC9417272	6_27_C3_08B05029	203.5	1791768	17	77.5	208	1.19	Haemophilus			pass
36984_2#374	Maela	ERR9386747	SAMEA7624071	HINTVAC9417372	5_75_G3_08B04642	129.48	1879013	25	77.1	134	0.81	Haemophilus			pass
36984_2#375	Maela	ERR9386748	SAMEA7623897	HINTVAC9417273	6_39_D3_08B05088	109.64	1827958	22	80.7	113	0.63	Haemophilus			pass
36984_2#376	Maela	ERR9386749	SAMEA7624074	HINTVAC9417374	5_4_A4_08B03917	140.4	1770804	12	80.9	96	0.55	Haemophilus			pass
36984_2#377	Maela	ERR9386750	SAMEA7623899	HINTVAC9417274	6_51_E3_08B05171	162.8	1871963	17	76.8	52	0.3	Haemophilus			pass
36984_2#378	Maela	ERR9386751	SAMEA7624075	HINTVAC9417375	5_16_B4_08B04015	199.7	1837017	21	77.5	115	0.7	Haemophilus			pass
36984_2#379	Maela	ERR9386752	SAMEA7623901	HINTVAC9417275	6_63_F3_08B05307	169.32	1818657	12	72.7	134	0.75	Haemophilus			pass
36984_2#38	Maela	ERR9386411	SAMEA7623521	HINTVAC9416994	9_52_E4_08B06867	136.8	1864960	13	75.6	143	0.84	Haemophilus			pass
36984_2#380	Maela	ERR9386753	SAMEA7624077	HINTVAC9417376	5_28_C4_08B04107	192.52	1836053	19	77.2	59	0.34	Haemophilus			pass
36984_2#381	Maela	ERR9386754	SAMEA7623902	HINTVAC9417276	6_75_G3_08B05355	148.65	1940631	16	75.4	205	1.16	Haemophilus			pass
36984_2#382	Maela	ERR9386755	SAMEA7624078	HINTVAC9417377	5_40_D4_08B04231	216.8	1932349	29	92.9	29	0.89	Haemophilus			pass
36984_2#383	Maela	ERR9386756	SAMEA7623903	HINTVAC9417277	6_87_H3_08B05424	96.03	1809455	9	56.3	18	0.12	Haemophilus		<60% mapped	pass
36984_2#384	Maela	ERR9386757	SAMEA7624079	HINTVAC9417378	5_52_E4_08B04369	162.84	1918854	24	77.3	110	0.66	Haemophilus			pass
36984_2#39	Maela	ERR9386412	SAMEA7623348	HINTVAC9416893	10_87_H3_08B07542	86.32	1900125	21	74.5	132	0.76	Haemophilus			pass
36984_2#4	Maela	ERR9386377	SAMEA7623506	HINTVAC9416985	9_39_D3_08B06773	151.05	1799320	15	80.7	75	0.42	Haemophilus			pass
36984_2#40	Maela	ERR9386413	SAMEA7623482	HINTVAC9416995	9_64_F4_08B06918	121.83	1871515	14	75.4	264	1.54	Haemophilus			pass
36984_2#41	Maela	ERR9386414	SAMEA7623350	HINTVAC9416894	10_4_A4_08B07106	156.21	1879545	15	78	248	1.37	Haemophilus			pass
36984_2#42	Maela	ERR9386415	SAMEA7623483	HINTVAC9416996	9_76_G4_08B06965	100.56	1976765	20	74	219	1.2	Haemophilus			pass
36984_2#43	Maela	ERR9386416	SAMEA7623352	HINTVAC9416895	10_16_B4_08B07146	160	1802515	10	79	98	0.6	Haemophilus			pass
36984_2#44	Maela	ERR9386417	SAMEA7623484	HINTVAC9416997	9_88_H4_08B07025	167.12	1772172	11	82.1	42	0.25	Haemophilus			pass
36984_2#45	Maela	ERR9386418	SAMEA7623354	HINTVAC9416896	10_28_C4_08B07213	153.99	1826007	29	76.6	98	0.55	Haemophilus			pass
36984_2#46	Maela	ERR9386419	SAMEA7623486	HINTVAC9416998	9_5_A5_08B06602	124.83	2002605	30	70.2	101	0.59	Haemophilus		Total length =>2Mb	fail
36984_2#47	Maela	ERR9386420	SAMEA7623355	HINTVAC9416897	10_40_D4_08B07269	181.24	1844542	14	79.3	144	0.84	Haemophilus			pass
36984_2#48	Maela	ERR9386421	SAMEA7623487	HINTVAC9416999	9_17_B5_08B06640	163.68	1864961	20	78.5	72	0.43	Haemophilus			pass
36984_2#49	Maela	ERR9386422	SAMEA7623636	HINTVAC9417091	8_64_F4_08B06407	116.07	1873014	17	70.9	86	0.53	Haemophilus			pass
36984_2#5	Maela	ERR9386378	SAMEA7623336	HINTVAC9416884	10_74_G2_08B07453	138.06	1874104	12	75.2	255	1.44	Haemophilus			pass
36984_2#50	Maela	ERR9386423	SAMEA7623928	HINTVAC9417286	6_5_A5_MISSING	69.01	1842502	36	76.8	121	0.66	Haemophilus			pass
36984_2#51	Maela	ERR9386424	SAMEA7623638	HINTVAC9417092	8_76_G4_08B06483	97.94	1939458	15	75.2	196	1.13	Haemophilus			pass
36984_2#52	Maela	ERR9386425	SAMEA7623930	HINTVAC9417287	6_17_B5_08B04972	124.89	1810708	12	79.2	65	0.38	Haemophilus			pass
36984_2#53	Maela	ERR9386426	SAMEA7623639	HINTVAC9417093	8_88_H4_08B06532	121.89	1810433	15	79.7	167	1.02	Haemophilus			pass
36984_2#54	Maela	ERR9386427	SAMEA7623931	HINTVAC9417288	6_29_C5_08B05033	89.12	1907547	21	76.7	216	1.28	Haemophilus			pass
36984_2#55	Maela	ERR9386428	SAMEA7623641	HINTVAC9417094	8_5_A5_08B06075	144.24	1771755	13	80.9	112	0.63	Haemophilus			pass
36984_2#56	Maela	ERR9386429	SAMEA7623932	HINTVAC9417289	6_41_D5_08B05092	107.1	1829848	24	80.7	108	0.6	Haemophilus			pass
36984_2#57	Maela	ERR9386430	SAMEA7623643	HINTVAC9417095	8_17_B5_08B06162	130.74	1803906	21	79.2	210	1.19	Haemophilus			pass
36984_2#58	Maela	ERR9386431	SAMEA7623933	HINTVAC9417290	6_53_E5_08B05185	119.67	1815979	10	76.8	113	0.67	Haemophilus			pass
36984_2#59	Maela	ERR9386432	SAMEA7623645	HINTVAC9417096	8_29_C5_08B06255	129.99	1908373	20	75.4	107	0.64	Haemophilus			pass
36984_2#6	Maela	ERR9386379	SAMEA7623508	HINTVAC9416986	9_51_E3_08B06860	101.01	1810784	12	55.7	20	0.13	Haemophilus		<60% mapped	pass
36984_2#60	Maela	ERR9386433	SAMEA7623935	HINTVAC9417291	6_65_F5_08B05311	109.53	2000466	31	70.3	82	0.5	Haemophilus		Total length =>2Mb	fail
36984_2#61	Maela	ERR9386434	SAMEA7623646	HINTVAC9417097	8_41_D5_08B06300	153.84	1941423	20	73.2	106	0.65	Haemophilus			pass
36984_2#62	Maela	ERR9386435	SAMEA7623937	HINTVAC9417292	6_77_G5_08B05371	129.21	1834757	29	74.3	57	0.34	Haemophilus			pass
36984_2#63	Maela	ERR9386436	SAMEA7623648	HINTVAC9417098	8_53_E5_08B06348	144.48	1784051	9	79.3	128	0.75	Haemophilus			pass
36984_2#64	Maela	ERR9386437	SAMEA7623939	HINTVAC9417293	6_89_H5_08B05436	118.92	1927252	18	69.1	130	0.78	Haemophilus			pass
36984_2#65	Maela	ERR9386438	SAMEA7623361	HINTVAC9416898	10_52_E4_08B07352	184.76	1798521	25	78.4	113	0.64	Haemophilus			pass
36984_2#66	Maela	ERR9386439	SAMEA7623488	HINTVAC9417000	9_29_C5_08B06744	100.42	1928486	30	76	164	0.9	Haemophilus			pass
36984_2#67	Maela	ERR9386440	SAMEA7623362	HINTVAC9416899	10_64_F4_08B07405	201.35	1864171	15	75.2	55	0.34	Haemophilus			pass
36984_2#68	Maela	ERR9386441	SAMEA7623489	HINTVAC9417001	9_41_D5_08B06807	103.4	2020886	479	74.1	70	0.39	Haemophilus		Total length =>2Mb	fail
36984_2#69	Maela	ERR9386442	SAMEA7623363	HINTVAC9416900	10_76_G4_08B07471	179.36	3728457	1288	73.6	15222	58.39	Haemophilus		Total length =>2Mb; No. of contigs	fail
36984_2#7	Maela	ERR9386380	SAMEA7623338	HINTVAC9416885	10_86_H2_08B07538	200.5	1920013	16	74	189	1.14	Haemophilus			pass
36984_2#70	Maela	ERR9386443	SAMEA7623491	HINTVAC9417002	9_53_E5_08B06879	87.38	1850015	26	77.4	133	0.77	Haemophilus			pass
36984_2#71	Maela	ERR9386444	SAMEA7623364	HINTVAC9416901	10_88_H4_08B07544	221.2	1803943	13	78.6	86	0.51	Haemophilus			pass
36984_2#72	Maela	ERR9386445	SAMEA7623493	HINTVAC9417003	9_65_F5_08B06920	135.57	1768992	13	81	89	0.51	Haemophilus			pass
36984_2#73	Maela	ERR9386446	SAMEA7623365	HINTVAC9416902	10_5_A5_08B07108	194.48	1833474	12	85.6	116	0.66	Haemophilus			pass
36984_2#74	Maela	ERR9386447	SAMEA7623522	HINTVAC9417004	9_77_G5_08B06982	139.89	1798331	11	80.3	64	0.36	Haemophilus			pass
36984_2#75	Maela	ERR9386448	SAMEA7623366	HINTVAC9416903	10_17_B5_08B07147	183	2000450	25	73.6	115	0.65	Haemophilus		Total length =>2Mb	fail
36984_2#76	Maela	ERR9386449	SAMEA7623523	HINTVAC9417005	9_89_H5_08B07027	170.08	1882081	28	75.9	186	1.12	Haemophilus			pass
36984_2#77	Maela	ERR9386450	SAMEA7623367	HINTVAC9416904	10_29_C5_08B07219	203.45	1817942	22	77.7	81	0.48	Haemophilus			pass
36984_2#78	Maela	ERR9386451	SAMEA7623526	HINTVAC9417006	9_6_A6_08B06604	182.43	1933915	26	93.3	32	0.9	Haemophilus			pass
36984_2#79	Maela	ERR9386452	SAMEA7623368	HINTVAC9416905	10_41_D5_08B07275	169.64	1777497	13	81.6	55	0.33	Haemophilus			pass
36984_2#8	Maela	ERR9386381	SAMEA7623510	HINTVAC9416987	9_63_F3_08B06917	134.4	1831157	25	76.9	61	0.35	Haemophilus			pass
36984_2#80	Maela	ERR9386453	SAMEA7623524	HINTVAC9417007	9_18_B6_08B06642	110.48	1919919	19	49.9	0	0	Haemophilus		<60% mapped	pass
36984_2#81	Maela	ERR9386454	SAMEA7623649	HINTVAC9417099	8_65_F5_08B06409	121.47	1891216	27	76.9	123	0.72	Haemophilus			pass
36984_2#82	Maela	ERR9386455	SAMEA7623943	HINTVAC9417295	6_18_B6_08B04996	0	2163653	60	0	0	0	Streptococcus		genus assingment; depth of coverage <20X	fail
36984_2#83	Maela	ERR9386456	SAMEA7623650	HINTVAC9417100	8_77_G5_08B06489	99.9	1823781	24	77.9	94	0.54	Haemophilus			pass
36984_2#84	Maela	ERR9386457	SAMEA7623945	HINTVAC9417296	6_30_C6_08B05035	125.79	1805466	16	79.2	66	0.39	Haemophilus			pass
36984_2#85	Maela	ERR9386458	SAMEA7623651	HINTVAC9417101	8_89_H5_08B06533	122.67	1879485	17	78.4	184	1.08	Haemophilus			pass
36984_2#86	Maela	ERR9386459	SAMEA7623947	HINTVAC9417297	6_42_D6_08B05094	175.8	1929413	30	93.8	32	0.88	Haemophilus			pass
36984_2#87	Maela	ERR9386460	SAMEA7623653	HINTVAC9417102	8_6_A6_08B06076	179.58	1928142	27	91.7	35	1.11	Haemophilus			pass
36984_2#88	Maela	ERR9386461	SAMEA7623948	HINTVAC9417298	6_54_E6_08B05195	110.64	1908390	30	74.9	85	0.48	Haemophilus			pass
36984_2#89	Maela	ERR9386462	SAMEA7623654	HINTVAC9417103	8_18_B6_08B06183	151.8	1823381	27	78.6	4210	21.71	Haemophilus		>1000 het SNPs; >15% het SNPs	pass
36984_2#9	Maela	ERR9386382	SAMEA7623339	HINTVAC9416886	10_3_A3_08B07101	98.02	1885123	22	71.5	94	0.52	Haemophilus			pass
36984_2#90	Maela	ERR9386463	SAMEA7623950	HINTVAC9417299	6_66_F6_08B05313	180.92	1837534	25	77.4	123	0.7	Haemophilus			pass
36984_2#91	Maela	ERR9386464	SAMEA7623655	HINTVAC9417104	8_30_C6_08B06265	139.92	1899385	25	76.3	124	0.7	Haemophilus			pass
36984_2#92	Maela	ERR9386465	SAMEA7623951	HINTVAC9417300	6_78_G6_08B05374	156.08	1908813	43	74.7	68	0.4	Haemophilus			pass
36984_2#93	Maela	ERR9386466	SAMEA7623656	HINTVAC9417105	8_42_D6_08B06304	169.4	1829693	26	76.4	53	0.31	Haemophilus			pass
36984_2#94	Maela	ERR9386467	SAMEA7623953	HINTVAC9417301	6_90_H6_08B05440	189.24	1932831	23	93.2	33	0.96	Haemophilus			pass
36984_2#95	Maela	ERR9386468	SAMEA7623658	HINTVAC9417106	8_54_E6_08B06350	220.65	1811040	11	80.1	127	0.75	Haemophilus			pass
36984_2#96	Maela	ERR9386469	SAMEA7623955	HINTVAC9417302	6_7_A7_08B04882	181.72	1830456	14	78.8	231	1.3	Haemophilus			pass
36984_2#97	Maela	ERR9386470	SAMEA7623370	HINTVAC9416906	10_53_E5_08B07353	193	1905643	22	75	97	0.61	Haemophilus			pass
36984_2#98	Maela	ERR9386471	SAMEA7623527	HINTVAC9417008	9_30_C6_08B06745	123.04	1770043	13	81.5	104	0.56	Haemophilus			pass
36984_2#99	Maela	ERR9386472	SAMEA7623372	HINTVAC9416907	10_65_F5_08B07408	194.4	1798990	27	78.7	103	0.57	Haemophilus			pass
36985_1#1	Maela	ERR9386758	SAMEA7621512	HINTVAC9415430	25_1_A1_09B04196	90.4	1778351	12	81.9	53	0.3	Haemophilus			pass
36985_1#10	Maela	ERR9386767	SAMEA7621987	HINTVAC9415819	21_61_F1_09B02422	165.21	1866993	22	94.5	75	2.76	Haemophilus			pass
36985_1#100	Maela	ERR9386857	SAMEA7622012	HINTVAC9415840	21_28_C4_09B02229	186.12	1881127	13	79.1	71	0.39	Haemophilus			pass
36985_1#101	Maela	ERR9386858	SAMEA7621544	HINTVAC9415457	25_40_D4_09B04438	162.36	1803061	11	82.9	73	0.4	Haemophilus			pass
36985_1#102	Maela	ERR9386859	SAMEA7622013	HINTVAC9415841	21_40_D4_09B02309	152.94	1827081	24	78.6	148	0.82	Haemophilus			pass
36985_1#103	Maela	ERR9386860	SAMEA7621545	HINTVAC9415458	25_52_E4_09B04478	89.56	1821055	18	79.8	50	0.29	Haemophilus			pass
36985_1#104	Maela	ERR9386861	SAMEA7622014	HINTVAC9415842	21_52_E4_09B02360	144.27	1903107	16	75.7	111	0.64	Haemophilus			pass
36985_1#105	Maela	ERR9386862	SAMEA7621505	HINTVAC9415459	25_64_F4_09B04550	182.1	1832804	19	92.4	448	5.12	Haemophilus			pass
36985_1#106	Maela	ERR9386863	SAMEA7621971	HINTVAC9415843	21_64_F4_09B02432	139.8	1892757	9	76.8	102	0.61	Haemophilus			pass
36985_1#107	Maela	ERR9386864	SAMEA7621503	HINTVAC9415460	25_76_G4_09B04631	164.8	1785843	15	81.2	123	0.7	Haemophilus			pass
36985_1#108	Maela	ERR9386865	SAMEA7621973	HINTVAC9415844	21_76_G4_09B02566	142.77	1836145	15	81.3	88	0.51	Haemophilus			pass
36985_1#109	Maela	ERR9386866	SAMEA7621504	HINTVAC9415461	25_88_H4_09B04734	160.44	1831573	13	83	143	0.76	Haemophilus			pass
36985_1#11	Maela	ERR9386768	SAMEA7621521	HINTVAC9415436	25_73_G1_09B04619	293.52	1927418	27	95.4	17	0.49	Haemophilus			pass
36985_1#110	Maela	ERR9386867	SAMEA7621974	HINTVAC9415845	21_88_H4_09B02611	85.56	1917669	15	52.7	7	0.05	Haemophilus		<60% mapped	pass
36985_1#111	Maela	ERR9386868	SAMEA7621506	HINTVAC9415462	25_5_A5_09B04206	108.44	1821666	19	79.9	56	0.31	Haemophilus			pass
36985_1#112	Maela	ERR9386869	SAMEA7621975	HINTVAC9415846	21_5_A5_09B02146	166.48	1924123	10	76.7	54	0.33	Haemophilus			pass
36985_1#113	Maela	ERR9386870	SAMEA7622115	HINTVAC9415936	20_28_C4_09B01763	57.5	1769325	13	82.6	933	5.2	Haemophilus			pass
36985_1#114	Maela	ERR9386871	SAMEA7621251	HINTVAC9415232	28_36_C12_09B06303	97.44	1932204	26	94.5	32	1.26	Haemophilus			pass
36985_1#115	Maela	ERR9386872	SAMEA7622116	HINTVAC9415937	20_40_D4_09B01844	102.18	2005461	34	72.2	109	0.61	Haemophilus		Total length =>2Mb	fail
36985_1#116	Maela	ERR9386873	SAMEA7621254	HINTVAC9415234	28_60_E12_09B06518	150.27	1791995	19	82.2	67	0.37	Haemophilus			pass
36985_1#117	Maela	ERR9386874	SAMEA7622117	HINTVAC9415938	20_52_E4_09B01921	81.08	1835391	12	80.2	202	1.23	Haemophilus			pass
36985_1#118	Maela	ERR9386875	SAMEA7621264	HINTVAC9415235	28_72_F12_09B06654	163.12	1882319	22	79.4	182	1.07	Haemophilus			pass
36985_1#119	Maela	ERR9386876	SAMEA7622118	HINTVAC9415939	20_64_F4_09B01980	158.49	1868441	15	79.5	108	0.59	Haemophilus			pass
36985_1#12	Maela	ERR9386769	SAMEA7621988	HINTVAC9415820	21_73_G1_09B02500	206.08	1786217	10	82.6	635	3.56	Haemophilus			pass
36985_1#120	Maela	ERR9386877	SAMEA7621265	HINTVAC9415236	28_84_G12_09B06733	162.45	1817043	11	80.7	2628	13.81	Haemophilus		>1000 het SNPs	pass
36985_1#121	Maela	ERR9386878	SAMEA7622119	HINTVAC9415940	20_76_G4_09B02051	139.92	1831795	18	78.5	73	0.43	Haemophilus			pass
36985_1#122	Maela	ERR9386879	SAMEA7621266	HINTVAC9415237	28_96_H12_09B06844	97.65	1865632	13	57.9	60	0.39	Haemophilus		<60% mapped	pass
36985_1#123	Maela	ERR9386880	SAMEA7622121	HINTVAC9415941	20_88_H4_09B02110	82.48	1855745	18	77.7	93	0.56	Haemophilus			pass
36985_1#124	Maela	ERR9386881	SAMEA7621268	HINTVAC9415239	27_13_B1_09B05472	148.74	1804823	7	81.8	62	0.35	Haemophilus			pass
36985_1#125	Maela	ERR9386882	SAMEA7622122	HINTVAC9415942	20_5_A5_09B01659	135.21	1835491	10	80.3	220	1.3	Haemophilus			pass
36985_1#126	Maela	ERR9386883	SAMEA7621269	HINTVAC9415240	27_25_C1_09B05584	141.39	1895485	22	76.3	104	0.61	Haemophilus			pass
36985_1#127	Maela	ERR9386884	SAMEA7622123	HINTVAC9415943	20_17_B5_09B01718	127.95	2322706	431	79.9	7131	33.75	Haemophilus		Total length =>2Mb	fail
36985_1#128	Maela	ERR9386885	SAMEA7621270	HINTVAC9415241	27_37_D1_09B05646	150.96	1967130	21	79.3	225	1.25	Haemophilus			pass
36985_1#129	Maela	ERR9386886	SAMEA7621507	HINTVAC9415463	25_17_B5_09B04316	145.83	1815483	9	82.1	67	0.37	Haemophilus			pass
36985_1#13	Maela	ERR9386770	SAMEA7621522	HINTVAC9415437	25_85_H1_09B04718	203.4	1939662	20	77	113	0.67	Haemophilus			pass
36985_1#130	Maela	ERR9386887	SAMEA7621976	HINTVAC9415847	21_17_B5_09B02177	167.16	1879153	27	77.2	190	1.08	Haemophilus			pass
36985_1#131	Maela	ERR9386888	SAMEA7621546	HINTVAC9415464	25_29_C5_09B04380	108.86	1965227	17	75.6	709	3.89	Haemophilus			pass
36985_1#132	Maela	ERR9386889	SAMEA7621977	HINTVAC9415848	21_29_C5_09B02247	225.75	1912807	17	76.2	210	1.2	Haemophilus			pass
36985_1#133	Maela	ERR9386890	SAMEA7621547	HINTVAC9415465	25_41_D5_09B04440	114.66	1997127	30	73.5	104	0.63	Haemophilus			pass
36985_1#134	Maela	ERR9386891	SAMEA7621978	HINTVAC9415849	21_41_D5_09B02337	171.04	1781286	10	83.3	107	0.63	Haemophilus			pass
36985_1#135	Maela	ERR9386892	SAMEA7621548	HINTVAC9415466	25_53_E5_09B04492	155.85	3655049	1633	79.1	12923	51.5	Haemophilus		Total length =>2Mb; No. of contigs	fail
36985_1#136	Maela	ERR9386893	SAMEA7621980	HINTVAC9415850	21_53_E5_09B02362	166.16	1975826	134	76.2	6361	32.04	Haemophilus		>1000 het SNPs; >15% het SNPs	pass
36985_1#137	Maela	ERR9386894	SAMEA7621549	HINTVAC9415467	25_65_F5_09B04552	165.12	1805730	10	81.5	85	0.51	Haemophilus			pass
36985_1#138	Maela	ERR9386895	SAMEA7621981	HINTVAC9415851	21_65_F5_09B02434	172	3813400	1501	76.7	14100	55.85	Haemophilus		Total length =>2Mb; No. of contigs	fail
36985_1#139	Maela	ERR9386896	SAMEA7621550	HINTVAC9415468	25_77_G5_09B04633	228.2	2676386	825	80.5	8179	38.74	Haemophilus		Total length =>2Mb; No. of contigs	fail
36985_1#14	Maela	ERR9386771	SAMEA7621989	HINTVAC9415821	21_85_H1_09B02602	136.59	1785589	11	82.4	149	0.87	Haemophilus			pass
36985_1#140	Maela	ERR9386897	SAMEA7622015	HINTVAC9415852	21_77_G5_09B02570	165.2	1827513	23	78.6	131	0.76	Haemophilus			pass
36985_1#141	Maela	ERR9386898	SAMEA7621551	HINTVAC9415469	25_89_H5_09B04743	197.12	1849458	10	80.4	117	0.65	Haemophilus			pass
36985_1#142	Maela	ERR9386899	SAMEA7622016	HINTVAC9415853	21_89_H5_09B02621	110.2	1888674	14	77.4	158	0.9	Haemophilus			pass
36985_1#143	Maela	ERR9386900	SAMEA7621552	HINTVAC9415470	25_6_A6_09B04219	130.92	1796036	10	60.1	61	0.4	Haemophilus			pass
36985_1#144	Maela	ERR9386901	SAMEA7622017	HINTVAC9415854	21_6_A6_09B02148	169.8	1832561	16	83.6	139	0.84	Haemophilus			pass
36985_1#145	Maela	ERR9386902	SAMEA7622124	HINTVAC9415944	20_29_C5_09B01776	105.9	1938368	24	75.5	130	0.73	Haemophilus			pass
36985_1#146	Maela	ERR9386903	SAMEA7621272	HINTVAC9415242	27_49_E1_09B05720	154.8	1829264	18	81.2	258	1.42	Haemophilus			pass
36985_1#147	Maela	ERR9386904	SAMEA7622125	HINTVAC9415945	20_41_D5_09B01845	95.82	1837873	28	78.8	202	1.11	Haemophilus			pass
36985_1#148	Maela	ERR9386905	SAMEA7621273	HINTVAC9415243	27_61_F1_09B05850	121.24	1893157	42	80.9	7656	35.4	Haemophilus		>1000 het SNPs; >15% het SNPs	pass
36985_1#149	Maela	ERR9386906	SAMEA7622126	HINTVAC9415946	20_53_E5_09B01925	141.39	2648324	749	80.6	12621	53.29	Haemophilus		Total length =>2Mb; No. of contigs	fail
36985_1#15	Maela	ERR9386772	SAMEA7621523	HINTVAC9415438	25_2_A2_09B04202	137.22	1989962	32	76.4	134	0.77	Haemophilus			pass
36985_1#150	Maela	ERR9386907	SAMEA7621274	HINTVAC9415244	27_73_G1_09B05944	127.83	1791736	15	82.4	121	0.7	Haemophilus			pass
36985_1#151	Maela	ERR9386908	SAMEA7622128	HINTVAC9415947	20_65_F5_09B01982	155.37	1891148	14	78.7	123	0.66	Haemophilus			pass
36985_1#152	Maela	ERR9386909	SAMEA7621275	HINTVAC9415245	27_85_H1_09B06007	156.57	1865679	11	80.7	101	0.54	Haemophilus			pass
36985_1#153	Maela	ERR9386910	SAMEA7622129	HINTVAC9415948	20_77_G5_09B02053	147.18	1813903	12	80.1	124	0.7	Haemophilus			pass
36985_1#154	Maela	ERR9386911	SAMEA7621276	HINTVAC9415246	27_2_A2_09B05412	138.87	1837546	19	75	132	0.77	Haemophilus			pass
36985_1#155	Maela	ERR9386912	SAMEA7622130	HINTVAC9415949	20_89_H5_09B02113	161.52	1823613	18	79.6	51	0.3	Haemophilus			pass
36985_1#156	Maela	ERR9386913	SAMEA7621277	HINTVAC9415247	27_14_B2_09B05496	130.59	1885738	18	79.7	57	0.33	Haemophilus			pass
36985_1#157	Maela	ERR9386914	SAMEA7622131	HINTVAC9415950	20_6_A6_09B01677	114.36	1938376	12	77.1	215	1.18	Haemophilus			pass
36985_1#158	Maela	ERR9386915	SAMEA7621279	HINTVAC9415248	27_26_C2_09B05588	130.53	1858031	21	78.6	180	1.08	Haemophilus			pass
36985_1#159	Maela	ERR9386916	SAMEA7622132	HINTVAC9415951	20_18_B6_09B01720	131.28	1837929	26	78.6	180	1.01	Haemophilus			pass
36985_1#16	Maela	ERR9386773	SAMEA7621991	HINTVAC9415822	21_2_A2_09B02138	142.83	1822563	15	82	165	0.96	Haemophilus			pass
36985_1#160	Maela	ERR9386917	SAMEA7621278	HINTVAC9415249	27_38_D2_09B05649	112.47	1870156	12	56	36	0.22	Haemophilus		<60% mapped	pass
36985_1#161	Maela	ERR9386918	SAMEA7621553	HINTVAC9415471	25_18_B6_09B04329	132.6	1830609	21	79.5	68	0.4	Haemophilus			pass
36985_1#162	Maela	ERR9386919	SAMEA7622018	HINTVAC9415855	21_18_B6_09B02178	103.16	1778817	11	82.9	742	4.14	Haemophilus			pass
36985_1#163	Maela	ERR9386920	SAMEA7621554	HINTVAC9415472	25_30_C6_09B04382	127.08	1866214	12	80.4	153	0.87	Haemophilus			pass
36985_1#164	Maela	ERR9386921	SAMEA7622019	HINTVAC9415856	21_30_C6_09B02249	199.48	1873338	14	80.2	113	0.64	Haemophilus			pass
36985_1#165	Maela	ERR9386922	SAMEA7621555	HINTVAC9415473	25_42_D6_09B04442	169	1826561	15	81.6	138	0.79	Haemophilus			pass
36985_1#166	Maela	ERR9386923	SAMEA7622021	HINTVAC9415857	21_42_D6_09B02339	197.6	2307394	567	78.2	8276	40.81	Haemophilus		Total length =>2Mb; No. of contigs	fail
36985_1#167	Maela	ERR9386924	SAMEA7621556	HINTVAC9415474	25_54_E6_09B04496	181.48	1851221	15	81.6	136	0.79	Haemophilus			pass
36985_1#168	Maela	ERR9386925	SAMEA7622022	HINTVAC9415858	21_54_E6_09B02369	208.9	1876476	11	80.1	115	0.66	Haemophilus			pass
36985_1#169	Maela	ERR9386926	SAMEA7621557	HINTVAC9415475	25_66_F6_09B04567	187.52	1842181	39	77.5	139	0.78	Haemophilus			pass
36985_1#17	Maela	ERR9386774	SAMEA7622089	HINTVAC9415912	20_25_C1_09B01753	84.16	3315359	1565	72.2	13328	52.74	Haemophilus		Total length =>2Mb; No. of contigs	fail
36985_1#170	Maela	ERR9386927	SAMEA7622023	HINTVAC9415859	21_66_F6_09B02436	141	1845874	15	82.1	155	0.89	Haemophilus			pass
36985_1#171	Maela	ERR9386928	SAMEA7621558	HINTVAC9415476	25_78_G6_09B04637	141.12	1785914	11	81.5	139	0.79	Haemophilus			pass
36985_1#172	Maela	ERR9386929	SAMEA7622024	HINTVAC9415860	21_78_G6_09B02571	184.88	1901000	19	76.3	154	0.88	Haemophilus			pass
36985_1#173	Maela	ERR9386930	SAMEA7621559	HINTVAC9415477	25_90_H6_09B04747	99.38	1880226	23	80.9	3138	16.86	Haemophilus		>1000 het SNPs; >15% het SNPs	pass
36985_1#174	Maela	ERR9386931	SAMEA7622026	HINTVAC9415861	21_90_H6_09B02623	144.33	1780751	13	82.8	93	0.51	Haemophilus			pass
36985_1#175	Maela	ERR9386932	SAMEA7621560	HINTVAC9415478	25_7_A7_09B04221	138.57	1779480	13	82.3	84	0.46	Haemophilus			pass
36985_1#176	Maela	ERR9386933	SAMEA7622027	HINTVAC9415862	21_7_A7_09B02150	187.6	1895028	28	79.5	115	0.64	Haemophilus			pass
36985_1#177	Maela	ERR9386934	SAMEA7622134	HINTVAC9415952	20_30_C6_09B01778	161.04	1971009	22	76	255	1.48	Haemophilus			pass
36985_1#178	Maela	ERR9386935	SAMEA7621280	HINTVAC9415250	27_50_E2_09B05722	82.42	1802952	7	81.2	70	0.43	Haemophilus			pass
36985_1#179	Maela	ERR9386936	SAMEA7622136	HINTVAC9415953	20_42_D6_09B01846	123.45	1894254	15	78.4	164	0.97	Haemophilus			pass
36985_1#18	Maela	ERR9386775	SAMEA7621217	HINTVAC9415204	28_80_G8_09B06703	90.6	1893995	14	78.5	177	1.03	Haemophilus			pass
36985_1#180	Maela	ERR9386937	SAMEA7621282	HINTVAC9415251	27_62_F2_09B05852	78.89	1884083	11	78.7	251	1.33	Haemophilus			pass
36985_1#181	Maela	ERR9386938	SAMEA7622160	HINTVAC9415954	20_54_E6_09B01927	86.28	1883417	9	78.5	204	1.2	Haemophilus			pass
36985_1#182	Maela	ERR9386939	SAMEA7621283	HINTVAC9415252	27_74_G2_09B05946	74.21	1869495	7	80.9	154	0.82	Haemophilus			pass
36985_1#183	Maela	ERR9386940	SAMEA7622161	HINTVAC9415955	20_66_F6_09B01991	165.54	1767589	17	87.4	50	0.29	Haemophilus			pass
36985_1#184	Maela	ERR9386941	SAMEA7621285	HINTVAC9415253	27_86_H2_09B06008	88.66	2000742	18	76.9	130	0.76	Haemophilus		Total length =>2Mb	fail
36985_1#185	Maela	ERR9386942	SAMEA7622162	HINTVAC9415956	20_78_G6_09B02055	140.37	3546516	1492	83	12943	51.1	Haemophilus		Total length =>2Mb; No. of contigs	fail
36985_1#186	Maela	ERR9386943	SAMEA7621286	HINTVAC9415254	27_3_A3_09B05417	150.6	1894765	28	79.4	221	1.22	Haemophilus			pass
36985_1#187	Maela	ERR9386944	SAMEA7622163	HINTVAC9415957	20_90_H6_09B02117	124.74	1855442	39	80.6	4174	22.47	Haemophilus		>1000 het SNPs; >15% het SNPs	pass
36985_1#188	Maela	ERR9386945	SAMEA7621288	HINTVAC9415255	27_15_B3_09B05498	139.52	1811064	11	58.9	7	0.04	Haemophilus		<60% mapped	pass
36985_1#189	Maela	ERR9386946	SAMEA7622164	HINTVAC9415958	20_7_A7_09B01688	141.03	1829885	18	79.1	155	0.85	Haemophilus			pass
36985_1#19	Maela	ERR9386776	SAMEA7622090	HINTVAC9415913	20_37_D1_09B01837	74.41	2049315	469	74.6	9628	37.78	Haemophilus		Total length =>2Mb	fail
36985_1#190	Maela	ERR9386947	SAMEA7621292	HINTVAC9415257	27_39_D3_09B05661	159.72	1931121	13	78.2	196	1.16	Haemophilus			pass
36985_1#191	Maela	ERR9386948	SAMEA7622165	HINTVAC9415959	20_19_B7_09B01721	165.24	1844677	29	79	199	1.12	Haemophilus			pass
36985_1#192	Maela	ERR9386949	SAMEA7621293	HINTVAC9415258	27_51_E3_09B05726	196.72	1929506	20	94.5	26	0.71	Haemophilus			pass
36985_1#193	Maela	ERR9386950	SAMEA7621561	HINTVAC9415479	25_19_B7_09B04331	148.62	1834483	12	80.6	149	0.82	Haemophilus			pass
36985_1#194	Maela	ERR9386951	SAMEA7622028	HINTVAC9415863	21_19_B7_09B02185	132.48	1788436	8	82.2	76	0.46	Haemophilus			pass
36985_1#195	Maela	ERR9386952	SAMEA7621562	HINTVAC9415480	25_31_C7_09B04384	81.66	1856427	18	78.4	170	1.04	Haemophilus			pass
36985_1#196	Maela	ERR9386953	SAMEA7622029	HINTVAC9415864	21_31_C7_09B02252	224	1789636	18	80.9	120	0.67	Haemophilus			pass
36985_1#197	Maela	ERR9386954	SAMEA7621563	HINTVAC9415481	25_43_D7_09B04444	221.08	1940758	25	93	677	21.63	Haemophilus		>1000 het SNPs	pass
36985_1#198	Maela	ERR9386955	SAMEA7622030	HINTVAC9415865	21_43_D7_09B02340	215.5	1914736	23	78.9	114	0.66	Haemophilus			pass
36985_1#199	Maela	ERR9386956	SAMEA7621564	HINTVAC9415482	25_55_E7_09B04499	177.16	2025319	327	81.8	6466	31.4	Haemophilus		Total length =>2Mb	fail
36985_1#2	Maela	ERR9386759	SAMEA7621982	HINTVAC9415815	21_13_B1_09B02160	82.2	1917621	16	53.5	2	0.01	Haemophilus		<60% mapped	pass
36985_1#20	Maela	ERR9386777	SAMEA7621218	HINTVAC9415205	28_92_H8_09B06793	117.69	1912887	13	76.8	173	1.02	Haemophilus			pass
36985_1#200	Maela	ERR9386957	SAMEA7622031	HINTVAC9415866	21_55_E7_09B02374	160.32	1896055	41	77.8	80	0.47	Haemophilus			pass
36985_1#201	Maela	ERR9386958	SAMEA7621566	HINTVAC9415483	25_67_F7_09B04586	184.72	1888325	27	79	206	1.16	Haemophilus			pass
36985_1#202	Maela	ERR9386959	SAMEA7622033	HINTVAC9415867	21_67_F7_09B02438	145.53	1835125	13	82.2	71	0.4	Haemophilus			pass
36985_1#203	Maela	ERR9386960	SAMEA7621567	HINTVAC9415484	25_79_G7_09B04643	210.15	1835410	16	80.7	67	0.4	Haemophilus			pass
36985_1#204	Maela	ERR9386961	SAMEA7622035	HINTVAC9415868	21_79_G7_09B02572	206.4	1828884	15	79.9	162	0.92	Haemophilus			pass
36985_1#205	Maela	ERR9386962	SAMEA7621568	HINTVAC9415485	25_91_H7_09B04750	213.45	1834907	17	83.2	104	0.62	Haemophilus			pass
36985_1#206	Maela	ERR9386963	SAMEA7622036	HINTVAC9415869	21_91_H7_09B02639	217.1	1835420	15	80.8	121	0.69	Haemophilus			pass
36985_1#207	Maela	ERR9386964	SAMEA7621569	HINTVAC9415486	25_8_A8_09B04233	185.6	1799594	14	80.1	142	0.81	Haemophilus			pass
36985_1#208	Maela	ERR9386965	SAMEA7622038	HINTVAC9415870	21_8_A8_09B02152	179.68	1832142	14	83	138	0.76	Haemophilus			pass
36985_1#209	Maela	ERR9386966	SAMEA7622166	HINTVAC9415960	20_31_C7_09B01779	90.86	1881150	12	79.6	188	1.11	Haemophilus			pass
36985_1#21	Maela	ERR9386778	SAMEA7622091	HINTVAC9415914	20_49_E1_09B01892	150.27	1798863	13	78.2	78	0.43	Haemophilus			pass
36985_1#210	Maela	ERR9386967	SAMEA7621295	HINTVAC9415259	27_63_F3_09B05856	69.92	1891678	22	79.9	3870	19.54	Haemophilus		>1000 het SNPs; >15% het SNPs	pass
36985_1#211	Maela	ERR9386968	SAMEA7622167	HINTVAC9415961	20_43_D7_09B01865	70.21	1938122	16	77.3	10683	45.42	Haemophilus		>1000 het SNPs; >15% het SNPs	fail
36985_1#212	Maela	ERR9386969	SAMEA7621296	HINTVAC9415260	27_75_G3_09B05948	125.01	1783069	11	82.5	109	0.65	Haemophilus			pass
36985_1#213	Maela	ERR9386970	SAMEA7622168	HINTVAC9415962	20_55_E7_09B01929	141.6	1911487	25	79.1	118	0.67	Haemophilus			pass
36985_1#214	Maela	ERR9386971	SAMEA7621297	HINTVAC9415261	27_87_H3_09B06009	142.17	1838348	21	80	90	0.53	Haemophilus			pass
36985_1#215	Maela	ERR9386972	SAMEA7622169	HINTVAC9415963	20_67_F7_09B02005	154.92	1845061	14	77.6	107	0.61	Haemophilus			pass
36985_1#216	Maela	ERR9386973	SAMEA7621299	HINTVAC9415262	27_4_A4_09B05428	179.84	1814552	14	81.7	138	0.81	Haemophilus			pass
36985_1#217	Maela	ERR9386974	SAMEA7622171	HINTVAC9415964	20_79_G7_09B02056	143.73	1897770	20	79.9	4960	25.13	Haemophilus		>1000 het SNPs; >15% het SNPs	pass
36985_1#218	Maela	ERR9386975	SAMEA7621300	HINTVAC9415263	27_16_B4_09B05500	121.32	2000534	14	76.8	129	0.77	Haemophilus		Total length =>2Mb	fail
36985_1#219	Maela	ERR9386976	SAMEA7622172	HINTVAC9415965	20_91_H7_09B02118	117.42	1974742	15	76	156	0.93	Haemophilus			pass
36985_1#22	Maela	ERR9386779	SAMEA7621219	HINTVAC9415206	28_9_A9_09B06122	118.44	1896812	15	78.2	157	0.94	Haemophilus			pass
36985_1#220	Maela	ERR9386977	SAMEA7621302	HINTVAC9415264	27_28_C4_09B05590	141.18	3572175	1903	80	14608	57.26	Haemophilus		Total length =>2Mb; No. of contigs	fail
36985_1#221	Maela	ERR9386978	SAMEA7622174	HINTVAC9415966	20_8_A8_09B01691	70.96	1838789	11	59	48	0.31	Haemophilus		<60% mapped	pass
36985_1#222	Maela	ERR9386979	SAMEA7621301	HINTVAC9415265	27_40_D4_09B05663	127.8	1825724	14	80.9	82	0.46	Haemophilus			pass
36985_1#223	Maela	ERR9386980	SAMEA7622176	HINTVAC9415968	20_32_C8_09B01789	125.61	1796520	8	82.5	45	0.27	Haemophilus			pass
36985_1#224	Maela	ERR9386981	SAMEA7621305	HINTVAC9415266	27_52_E4_09B05740	144.96	1974939	18	77.1	118	0.67	Haemophilus			pass
36985_1#225	Maela	ERR9386982	SAMEA7621572	HINTVAC9415487	25_20_B8_09B04333	49.56	1798584	15	81.6	150	0.85	Haemophilus			pass
36985_1#226	Maela	ERR9386983	SAMEA7622039	HINTVAC9415871	21_20_B8_09B02201	96.18	2293328	540	78.3	12033	49.01	Haemophilus		Total length =>2Mb; No. of contigs	fail
36985_1#227	Maela	ERR9386984	SAMEA7621573	HINTVAC9415488	25_32_C8_09B04386	86.96	1834163	9	81.4	99	0.57	Haemophilus			pass
36985_1#228	Maela	ERR9386985	SAMEA7622041	HINTVAC9415872	21_32_C8_09B02254	138.78	1870015	47	77.5	92	0.53	Haemophilus			pass
36985_1#229	Maela	ERR9386986	SAMEA7621574	HINTVAC9415489	25_44_D8_09B04446	158.58	1769209	9	82.9	95	0.52	Haemophilus			pass
36985_1#23	Maela	ERR9386780	SAMEA7622092	HINTVAC9415915	20_61_F1_09B01974	150.09	1865366	12	78.9	110	0.62	Haemophilus			pass
36985_1#230	Maela	ERR9386987	SAMEA7622042	HINTVAC9415873	21_44_D8_09B02342	113.02	1821331	18	79.9	79	0.44	Haemophilus			pass
36985_1#231	Maela	ERR9386988	SAMEA7621575	HINTVAC9415490	25_56_E8_09B04501	127.65	1839595	15	78.9	214	1.28	Haemophilus			pass
36985_1#232	Maela	ERR9386989	SAMEA7622044	HINTVAC9415874	21_56_E8_09B02375	142.35	1936490	10	77.2	186	1.07	Haemophilus			pass
36985_1#233	Maela	ERR9386990	SAMEA7621577	HINTVAC9415491	25_68_F8_09B04588	124.53	2021440	21	74.6	74	0.43	Haemophilus		Total length =>2Mb	fail
36985_1#234	Maela	ERR9386991	SAMEA7622046	HINTVAC9415875	21_68_F8_09B02439	201.96	1870969	17	81.6	161	0.94	Haemophilus			pass
36985_1#235	Maela	ERR9386992	SAMEA7621579	HINTVAC9415492	25_80_G8_09B04655	156.36	1804152	12	81.5	89	0.51	Haemophilus			pass
36985_1#236	Maela	ERR9386993	SAMEA7622048	HINTVAC9415876	21_80_G8_09B02573	129.54	1933831	20	94.3	39	1.1	Haemophilus			pass
36985_1#237	Maela	ERR9386994	SAMEA7621580	HINTVAC9415493	25_92_H8_09B04752	134.37	1837243	10	82.2	132	0.74	Haemophilus			pass
36985_1#238	Maela	ERR9386995	SAMEA7622049	HINTVAC9415877	21_92_H8_09B02654	109.9	1838654	18	81.8	202	1.12	Haemophilus			pass
36985_1#239	Maela	ERR9386996	SAMEA7621581	HINTVAC9415494	25_9_A9_09B04244	144.33	1856357	16	77.8	114	0.67	Haemophilus			pass
36985_1#24	Maela	ERR9386781	SAMEA7621220	HINTVAC9415207	28_21_B9_09B06201	110.44	1828871	13	81.1	233	1.26	Haemophilus			pass
36985_1#240	Maela	ERR9386997	SAMEA7622050	HINTVAC9415878	21_9_A9_09B02154	115.71	2025408	22	59.4	138	0.82	Haemophilus		Total length =>2Mb	fail
36985_1#241	Maela	ERR9386998	SAMEA7622177	HINTVAC9415969	20_44_D8_09B01878	58.34	1871149	31	77.6	165	0.89	Haemophilus			pass
36985_1#242	Maela	ERR9386999	SAMEA7621303	HINTVAC9415267	27_64_F4_09B05858	129.84	1803760	13	82.7	4736	24.11	Haemophilus		>1000 het SNPs; >15% het SNPs	pass
36985_1#243	Maela	ERR9387000	SAMEA7622178	HINTVAC9415970	20_56_E8_09B01931	141.09	1835240	32	78.8	136	0.76	Haemophilus			pass
36985_1#244	Maela	ERR9387001	SAMEA7621306	HINTVAC9415268	27_76_G4_09B05953	152.13	1893881	20	75.9	105	0.61	Haemophilus			pass
36985_1#245	Maela	ERR9387002	SAMEA7622137	HINTVAC9415971	20_68_F8_09B02022	102.24	1949279	14	76.9	79	0.43	Haemophilus			pass
36985_1#246	Maela	ERR9387003	SAMEA7621307	HINTVAC9415269	27_88_H4_09B06010	186.6	1834481	14	83.8	101	0.61	Haemophilus			pass
36985_1#247	Maela	ERR9387004	SAMEA7622138	HINTVAC9415972	20_80_G8_09B02057	132.69	1805146	20	87.3	1224	6.94	Haemophilus		>1000 het SNPs	pass
36985_1#248	Maela	ERR9387005	SAMEA7621308	HINTVAC9415270	27_5_A5_09B05433	141.33	1856507	15	78.7	91	0.54	Haemophilus			pass
36985_1#249	Maela	ERR9387006	SAMEA7622139	HINTVAC9415973	20_92_H8_09B02122	133.41	1866974	76	81.3	6155	30.1	Haemophilus		>1000 het SNPs; >15% het SNPs	pass
36985_1#25	Maela	ERR9386782	SAMEA7622093	HINTVAC9415916	20_73_G1_09B02041	174.72	1833899	17	83.3	147	0.88	Haemophilus			pass
36985_1#250	Maela	ERR9387007	SAMEA7621309	HINTVAC9415271	27_17_B5_09B05507	133.17	1938523	19	77.4	3507	18.88	Haemophilus		>1000 het SNPs; >15% het SNPs	pass
36985_1#251	Maela	ERR9387008	SAMEA7622140	HINTVAC9415974	20_9_A9_09B01698	115.84	1832428	13	80.9	518	2.75	Haemophilus			pass
36985_1#252	Maela	ERR9387009	SAMEA7621311	HINTVAC9415272	27_29_C5_09B05592	152.73	1901708	16	79.3	70	0.38	Haemophilus			pass
36985_1#253	Maela	ERR9387010	SAMEA7622141	HINTVAC9415975	20_21_B9_09B01722	132.78	1896263	21	78.8	98	0.54	Haemophilus			pass
36985_1#254	Maela	ERR9387011	SAMEA7621312	HINTVAC9415273	27_41_D5_09B05669	140.55	1859262	11	79.2	104	0.58	Haemophilus			pass
36985_1#255	Maela	ERR9387012	SAMEA7622142	HINTVAC9415976	20_33_C9_09B01817	124.71	2038379	30	72.8	122	0.69	Haemophilus		Total length =>2Mb	fail
36985_1#256	Maela	ERR9387013	SAMEA7621313	HINTVAC9415274	27_53_E5_09B05743	200.25	1829750	22	79.2	126	0.73	Haemophilus			pass
36985_1#257	Maela	ERR9387014	SAMEA7621582	HINTVAC9415495	25_21_B9_09B04335	186.12	1912454	167	81.6	5389	27.08	Haemophilus		>1000 het SNPs; >15% het SNPs	pass
36985_1#258	Maela	ERR9387015	SAMEA7622053	HINTVAC9415880	21_33_C9_09B02276	103.06	1826709	14	79.8	203	1.09	Haemophilus			pass
36985_1#259	Maela	ERR9387016	SAMEA7621583	HINTVAC9415496	25_33_C9_09B04387	132.99	1952800	28	75.4	126	0.72	Haemophilus			pass
36985_1#26	Maela	ERR9386783	SAMEA7621222	HINTVAC9415208	28_33_C9_09B06265	136.77	1781881	11	83.3	95	0.56	Haemophilus			pass
36985_1#260	Maela	ERR9387017	SAMEA7622054	HINTVAC9415881	21_45_D9_09B02346	183.12	1828852	14	79.8	149	0.83	Haemophilus			pass
36985_1#261	Maela	ERR9387018	SAMEA7621584	HINTVAC9415497	25_45_D9_09B04448	124.83	1992010	96	79.8	7321	34.52	Haemophilus		>1000 het SNPs; >15% het SNPs	pass
36985_1#262	Maela	ERR9387019	SAMEA7622055	HINTVAC9415882	21_57_E9_09B02376	164.64	1938367	22	77.6	70	0.41	Haemophilus			pass
36985_1#263	Maela	ERR9387020	SAMEA7621586	HINTVAC9415498	25_57_E9_09B04503	167.16	1904500	8	79	129	0.76	Haemophilus			pass
36985_1#264	Maela	ERR9387021	SAMEA7622056	HINTVAC9415883	21_69_F9_09B02440	207	1853269	11	79.2	224	1.28	Haemophilus			pass
36985_1#265	Maela	ERR9387022	SAMEA7621587	HINTVAC9415499	25_69_F9_09B04590	165.69	1841909	13	82.4	180	1	Haemophilus			pass
36985_1#266	Maela	ERR9387023	SAMEA7622057	HINTVAC9415884	21_81_G9_09B02574	183.2	1788390	12	81.9	72	0.43	Haemophilus			pass
36985_1#267	Maela	ERR9387024	SAMEA7621588	HINTVAC9415500	25_81_G9_09B04661	211.5	1857512	15	80.8	225	1.32	Haemophilus			pass
36985_1#268	Maela	ERR9387025	SAMEA7622058	HINTVAC9415885	21_93_H9_09B02656	181.04	1820541	9	81.6	77	0.46	Haemophilus			pass
36985_1#269	Maela	ERR9387026	SAMEA7621589	HINTVAC9415501	25_93_H9_09B04757	225.75	1889154	16	78.8	162	0.93	Haemophilus			pass
36985_1#27	Maela	ERR9386784	SAMEA7622094	HINTVAC9415917	20_85_H1_09B02068	120.58	1831830	19	81.3	188	1.05	Haemophilus			pass
36985_1#270	Maela	ERR9387027	SAMEA7622059	HINTVAC9415886	21_10_A10_09B02156	187.47	1930716	24	94.4	32	0.88	Haemophilus			pass
36985_1#271	Maela	ERR9387028	SAMEA7621591	HINTVAC9415502	25_10_A10_09B04248	233.25	1759123	13	84.1	144	0.81	Haemophilus			pass
36985_1#272	Maela	ERR9387029	SAMEA7622060	HINTVAC9415887	21_22_B10_09B02205	192.84	1834889	12	81.6	100	0.56	Haemophilus			pass
36985_1#273	Maela	ERR9387030	SAMEA7622143	HINTVAC9415977	20_45_D9_09B01881	99.6	1864435	15	53.8	98	0.63	Haemophilus		<60% mapped	pass
36985_1#274	Maela	ERR9387031	SAMEA7621314	HINTVAC9415275	27_65_F5_09B05860	172.6	1834145	15	81.1	78	0.47	Haemophilus			pass
36985_1#275	Maela	ERR9387032	SAMEA7622144	HINTVAC9415978	20_57_E9_09B01933	168.6	1817072	7	82.3	73	0.42	Haemophilus			pass
36985_1#276	Maela	ERR9387033	SAMEA7621315	HINTVAC9415276	27_77_G5_09B05954	107.28	1893590	25	79.7	108	0.58	Haemophilus			pass
36985_1#277	Maela	ERR9387034	SAMEA7622145	HINTVAC9415979	20_69_F9_09B02026	65.76	1970055	25	64.3	47	0.29	Haemophilus			pass
36985_1#278	Maela	ERR9387035	SAMEA7621316	HINTVAC9415277	27_89_H5_09B06011	164.96	1874972	9	80	114	0.66	Haemophilus			pass
36985_1#279	Maela	ERR9387036	SAMEA7622146	HINTVAC9415980	20_81_G9_09B02058	189.4	4211310	1784	80.8	20422	69.34	Haemophilus		Total length =>2Mb; No. of contigs	fail
36985_1#28	Maela	ERR9386785	SAMEA7621223	HINTVAC9415209	28_45_D9_09B06408	107.04	1897859	15	77.1	233	1.26	Haemophilus			pass
36985_1#280	Maela	ERR9387037	SAMEA7621317	HINTVAC9415278	27_6_A6_09B05455	169.96	1869200	10	79.9	130	0.78	Haemophilus			pass
36985_1#281	Maela	ERR9387038	SAMEA7622147	HINTVAC9415981	20_93_H9_09B02124	131.55	1841429	24	78.1	452	2.51	Haemophilus			pass
36985_1#282	Maela	ERR9387039	SAMEA7621319	HINTVAC9415279	27_18_B6_09B05533	157.23	1816984	20	80	49	0.28	Haemophilus			pass
36985_1#283	Maela	ERR9387040	SAMEA7622148	HINTVAC9415982	20_10_A10_09B01702	151.47	1871274	13	81.2	3714	18.9	Haemophilus		>1000 het SNPs; >15% het SNPs	pass
36985_1#284	Maela	ERR9387041	SAMEA7621321	HINTVAC9415280	27_30_C6_09B05618	129.72	2013588	25	72.7	95	0.56	Haemophilus		Total length =>2Mb	fail
36985_1#285	Maela	ERR9387042	SAMEA7622149	HINTVAC9415983	20_22_B10_09B01732	132.42	1846496	42	80.2	8355	41.64	Haemophilus		>1000 het SNPs; >15% het SNPs	pass
36985_1#286	Maela	ERR9387043	SAMEA7621323	HINTVAC9415281	27_42_D6_09B05671	170.32	1873608	17	80.1	60	0.34	Haemophilus			pass
36985_1#287	Maela	ERR9387044	SAMEA7622150	HINTVAC9415984	20_34_C10_09B01820	127.08	2811183	1110	71.7	18214	67.72	Haemophilus		Total length =>2Mb; No. of contigs	fail
36985_1#288	Maela	ERR9387045	SAMEA7621325	HINTVAC9415282	27_54_E6_09B05758	215.4	1831912	14	87.6	129	0.72	Haemophilus			pass
36985_1#289	Maela	ERR9387046	SAMEA7621590	HINTVAC9415503	25_22_B10_09B04337	133.05	1826375	16	80.9	87	0.48	Haemophilus			pass
36985_1#29	Maela	ERR9386786	SAMEA7622096	HINTVAC9415918	20_2_A2_09B01653	168.52	1825090	21	81.9	135	0.82	Haemophilus			pass
36985_1#290	Maela	ERR9387047	SAMEA7622061	HINTVAC9415888	21_34_C10_09B02283	85.18	1926987	25	74.5	81	0.48	Haemophilus			pass
36985_1#291	Maela	ERR9387048	SAMEA7621594	HINTVAC9415504	25_34_C10_09B04388	107.82	1775216	13	83.9	81	0.46	Haemophilus			pass
36985_1#292	Maela	ERR9387049	SAMEA7622062	HINTVAC9415889	21_46_D10_09B02348	71.27	1963634	22	72.8	143	0.74	Haemophilus			pass
36985_1#293	Maela	ERR9387050	SAMEA7621593	HINTVAC9415505	25_46_D10_09B04450	174.72	1940273	21	76.8	112	0.66	Haemophilus			pass
36985_1#294	Maela	ERR9387051	SAMEA7622063	HINTVAC9415890	21_58_E10_09B02385	177.52	1832823	22	79.6	146	0.85	Haemophilus			pass
36985_1#295	Maela	ERR9387052	SAMEA7621595	HINTVAC9415506	25_58_E10_09B04505	166.72	1875014	11	80.1	104	0.6	Haemophilus			pass
36985_1#296	Maela	ERR9387053	SAMEA7622064	HINTVAC9415891	21_70_F10_09B02459	146.91	1888240	11	78.6	212	1.21	Haemophilus			pass
36985_1#297	Maela	ERR9387054	SAMEA7621596	HINTVAC9415507	25_70_F10_09B04608	135.84	1861119	11	80.6	74	0.41	Haemophilus			pass
36985_1#298	Maela	ERR9387055	SAMEA7622065	HINTVAC9415892	21_82_G10_09B02590	197.72	1825174	14	80.2	89	0.5	Haemophilus			pass
36985_1#299	Maela	ERR9387056	SAMEA7621598	HINTVAC9415508	25_82_G10_09B04663	154.53	1866719	18	81.1	103	0.55	Haemophilus			pass
36985_1#3	Maela	ERR9386760	SAMEA7621514	HINTVAC9415431	25_13_B1_09B04283	92.72	1911249	22	77.4	182	1.03	Haemophilus			pass
36985_1#30	Maela	ERR9386787	SAMEA7621225	HINTVAC9415210	28_57_E9_09B06508	101.8	1892754	15	78.7	207	1.17	Haemophilus			pass
36985_1#300	Maela	ERR9387057	SAMEA7622066	HINTVAC9415893	21_94_H10_09B02662	137.64	1805075	10	81.1	88	0.52	Haemophilus			pass
36985_1#301	Maela	ERR9387058	SAMEA7621597	HINTVAC9415509	25_94_H10_09B04761	135.99	1982669	28	74	105	0.61	Haemophilus			pass
36985_1#302	Maela	ERR9387059	SAMEA7622067	HINTVAC9415894	21_11_A11_09B02158	167	1804125	12	81.8	90	0.52	Haemophilus			pass
36985_1#303	Maela	ERR9387060	SAMEA7621602	HINTVAC9415510	25_11_A11_09B04256	147.03	1871750	16	80.2	195	1.1	Haemophilus			pass
36985_1#304	Maela	ERR9387061	SAMEA7622068	HINTVAC9415895	21_23_B11_09B02207	129.57	3015040	709	80	13860	56.18	Haemophilus		Total length =>2Mb; No. of contigs	fail
36985_1#305	Maela	ERR9387062	SAMEA7622152	HINTVAC9415985	20_46_D10_09B01883	85.12	1821430	15	79.8	57	0.34	Haemophilus			pass
36985_1#306	Maela	ERR9387063	SAMEA7621327	HINTVAC9415283	27_66_F6_09B05862	84.28	2176547	544	86.1	18951	88.45	Haemophilus		Total length =>2Mb; No. of contigs	fail
36985_1#307	Maela	ERR9387064	SAMEA7622153	HINTVAC9415986	20_58_E10_09B01934	93.8	1819107	11	81.4	2420	12.81	Haemophilus		>1000 het SNPs	pass
36985_1#308	Maela	ERR9387065	SAMEA7621328	HINTVAC9415284	27_78_G6_09B05976	142.11	1814355	15	81.2	623	3.55	Haemophilus			pass
36985_1#309	Maela	ERR9387066	SAMEA7622154	HINTVAC9415987	20_70_F10_09B02031	97.82	2051765	77	74.7	7728	36.54	Haemophilus		Total length =>2Mb	fail
36985_1#31	Maela	ERR9386788	SAMEA7622097	HINTVAC9415919	20_14_B2_09B01712	110.14	2107491	491	80.3	12960	53.06	Haemophilus		Total length =>2Mb	fail
36985_1#310	Maela	ERR9387067	SAMEA7621330	HINTVAC9415285	27_90_H6_09B06031	188.12	1876586	14	80.2	123	0.69	Haemophilus			pass
36985_1#311	Maela	ERR9387068	SAMEA7622155	HINTVAC9415988	20_82_G10_09B02059	185.6	3650239	200	72.5	16309	61.9	Haemophilus		Total length =>2Mb	fail
36985_1#312	Maela	ERR9387069	SAMEA7621331	HINTVAC9415286	27_7_A7_09B05459	171.56	1770293	10	83.3	90	0.52	Haemophilus			pass
36985_1#313	Maela	ERR9387070	SAMEA7622156	HINTVAC9415989	20_94_H10_09B02126	151.24	3819396	1067	61.5	12423	53.71	Haemophilus		Total length =>2Mb; No. of contigs	fail
36985_1#314	Maela	ERR9387071	SAMEA7621332	HINTVAC9415287	27_19_B7_09B05539	159.72	1910098	30	75.5	133	0.77	Haemophilus			pass
36985_1#315	Maela	ERR9387072	SAMEA7622157	HINTVAC9415990	20_11_A11_09B01704	140.52	3511230	219	76.4	17330	62.43	Haemophilus		Total length =>2Mb	fail
36985_1#316	Maela	ERR9387073	SAMEA7621333	HINTVAC9415288	27_31_C7_09B05626	169.68	1848485	8	79.9	116	0.66	Haemophilus			pass
36985_1#317	Maela	ERR9387074	SAMEA7622158	HINTVAC9415991	20_23_B11_09B01749	108	1945327	31	75.5	1720	9.08	Haemophilus		>1000 het SNPs	pass
36985_1#318	Maela	ERR9387075	SAMEA7621334	HINTVAC9415289	27_43_D7_09B05673	146.61	1918931	17	79.8	152	0.87	Haemophilus			pass
36985_1#319	Maela	ERR9387076	SAMEA7622159	HINTVAC9415992	20_35_C11_09B01827	132.84	1937154	26	75	5846	30.4	Haemophilus		>1000 het SNPs; >15% het SNPs	pass
36985_1#32	Maela	ERR9386789	SAMEA7621226	HINTVAC9415211	28_69_F9_09B06610	127.83	3752499	1308	80.3	14248	57.18	Haemophilus		Total length =>2Mb; No. of contigs	fail
36985_1#320	Maela	ERR9387077	SAMEA7621335	HINTVAC9415290	27_55_E7_09B05762	203.32	1880299	15	80.7	244	1.37	Haemophilus			pass
36985_1#321	Maela	ERR9387078	SAMEA7621599	HINTVAC9415511	25_23_B11_09B04339	110.82	1816916	20	80.7	286	1.55	Haemophilus			pass
36985_1#322	Maela	ERR9387079	SAMEA7622069	HINTVAC9415896	21_35_C11_09B02291	96.56	1900224	17	76.3	150	0.85	Haemophilus			pass
36985_1#323	Maela	ERR9387080	SAMEA7621601	HINTVAC9415512	25_35_C11_09B04395	143.28	1896760	22	75.4	89	0.52	Haemophilus			pass
36985_1#324	Maela	ERR9387081	SAMEA7622070	HINTVAC9415897	21_47_D11_09B02350	92.12	1865838	13	79.1	81	0.47	Haemophilus			pass
36985_1#325	Maela	ERR9387082	SAMEA7621603	HINTVAC9415513	25_47_D11_09B04452	217.2	3656309	333	78.2	14977	58.58	Haemophilus		Total length =>2Mb	fail
36985_1#326	Maela	ERR9387083	SAMEA7622072	HINTVAC9415898	21_59_E11_09B02389	156.52	1938864	21	72.3	122	0.73	Haemophilus			pass
36985_1#327	Maela	ERR9387084	SAMEA7621604	HINTVAC9415514	25_59_E11_09B04509	184.96	1826735	17	80.3	139	0.8	Haemophilus			pass
36985_1#328	Maela	ERR9387085	SAMEA7622073	HINTVAC9415899	21_71_F11_09B02480	164	1857170	15	78.7	85	0.51	Haemophilus			pass
36985_1#329	Maela	ERR9387086	SAMEA7621605	HINTVAC9415515	25_71_F11_09B04616	125.08	1856052	15	60.5	48	0.32	Haemophilus			pass
36985_1#33	Maela	ERR9386790	SAMEA7621524	HINTVAC9415439	25_14_B2_09B04285	122.04	1881198	19	81.1	123	0.66	Haemophilus			pass
36985_1#330	Maela	ERR9387087	SAMEA7622074	HINTVAC9415900	21_83_G11_09B02596	193.24	1842292	26	81.2	168	0.95	Haemophilus			pass
36985_1#331	Maela	ERR9387088	SAMEA7621606	HINTVAC9415516	25_83_G11_09B04668	161.22	1792525	15	87.1	118	0.67	Haemophilus			pass
36985_1#332	Maela	ERR9387089	SAMEA7622075	HINTVAC9415901	21_95_H11_09B02664	133	1810517	12	59.7	49	0.32	Haemophilus		<60% mapped	pass
36985_1#333	Maela	ERR9387090	SAMEA7621607	HINTVAC9415517	25_95_H11_09B04763	139.68	1857457	16	79.5	131	0.77	Haemophilus			pass
36985_1#334	Maela	ERR9387091	SAMEA7622077	HINTVAC9415902	21_12_A12_09B02159	116.5	1855082	14	78.6	112	0.63	Haemophilus			pass
36985_1#335	Maela	ERR9387092	SAMEA7621608	HINTVAC9415518	25_12_A12_09B04260	218.7	1819336	7	81.2	135	0.8	Haemophilus			pass
36985_1#336	Maela	ERR9387093	SAMEA7622079	HINTVAC9415903	21_24_B12_09B02209	168.16	3432063	2250	79.6	12565	52.99	Haemophilus		Total length =>2Mb; No. of contigs	fail
36985_1#337	Maela	ERR9387094	SAMEA7622179	HINTVAC9415993	20_47_D11_09B01885	84.34	1903744	18	75.9	321	1.89	Haemophilus			pass
36985_1#338	Maela	ERR9387095	SAMEA7621337	HINTVAC9415291	27_67_F7_09B05888	108.02	2035166	29	73.6	128	0.68	Haemophilus		Total length =>2Mb	fail
36985_1#339	Maela	ERR9387096	SAMEA7622181	HINTVAC9415994	20_59_E11_09B01949	71.2	1773180	9	84.2	86	0.47	Haemophilus			pass
36985_1#34	Maela	ERR9386791	SAMEA7621992	HINTVAC9415823	21_14_B2_09B02163	161.88	1872025	9	80.5	193	1.11	Haemophilus			pass
36985_1#340	Maela	ERR9387097	SAMEA7621338	HINTVAC9415292	27_79_G7_09B05990	151.32	1816732	15	74.9	142	0.87	Haemophilus			pass
36985_1#341	Maela	ERR9387098	SAMEA7621208	HINTVAC9415190	28_7_A7_09B06117	264.78	1771567	20	84.7	88	0.49	Haemophilus			pass
36985_1#342	Maela	ERR9387099	SAMEA7621339	HINTVAC9415293	27_91_H7_09B06032	174.52	1877932	12	80.2	176	1.04	Haemophilus			pass
36985_1#343	Maela	ERR9387100	SAMEA7621210	HINTVAC9415191	28_19_B7_09B06165	180.36	2091876	334	80.3	5670	28.19	Haemophilus		Total length =>2Mb	fail
36985_1#344	Maela	ERR9387101	SAMEA7621340	HINTVAC9415294	27_8_A8_09B05461	152.49	1898340	12	78.5	198	1.12	Haemophilus			pass
36985_1#345	Maela	ERR9387102	SAMEA7621212	HINTVAC9415192	28_31_C7_09B06251	147.54	1832293	12	83.4	239	1.29	Haemophilus			pass
36985_1#346	Maela	ERR9387103	SAMEA7621341	HINTVAC9415295	27_20_B8_09B05541	185.96	1875534	18	81.1	141	0.81	Haemophilus			pass
36985_1#347	Maela	ERR9387104	SAMEA7621213	HINTVAC9415193	28_43_D7_09B06370	149.91	1858426	15	78.1	105	0.61	Haemophilus			pass
36985_1#348	Maela	ERR9387105	SAMEA7621343	HINTVAC9415296	27_32_C8_09B05636	183.56	2618795	734	86.1	10675	47.56	Haemophilus		Total length =>2Mb; No. of contigs	fail
36985_1#349	Maela	ERR9387106	SAMEA7621214	HINTVAC9415194	28_55_E7_09B06498	126.75	1937778	103	80.4	8321	39.73	Haemophilus		>1000 het SNPs; >15% het SNPs	pass
36985_1#35	Maela	ERR9386792	SAMEA7621525	HINTVAC9415440	25_26_C2_09B04364	175.16	1883142	16	79.6	190	1.1	Haemophilus			pass
36985_1#350	Maela	ERR9387107	SAMEA7621344	HINTVAC9415297	27_44_D8_09B05677	166.68	1806783	11	80.7	69	0.4	Haemophilus			pass
36985_1#351	Maela	ERR9387108	SAMEA7621215	HINTVAC9415195	28_67_F7_09B06604	168.88	1805122	11	81.3	71	0.41	Haemophilus			pass
36985_1#352	Maela	ERR9387109	SAMEA7621346	HINTVAC9415298	27_56_E8_09B05764	208.64	1770153	13	83.3	83	0.46	Haemophilus			pass
36985_1#353	Maela	ERR9387110	SAMEA7621610	HINTVAC9415519	25_24_B12_09B04342	131.07	1809705	10	82	42	0.24	Haemophilus			pass
36985_1#354	Maela	ERR9387111	SAMEA7622081	HINTVAC9415904	21_36_C12_09B02293	212	1972578	28	92	64	1.55	Haemophilus			pass
36985_1#355	Maela	ERR9387112	SAMEA7621612	HINTVAC9415520	25_36_C12_09B04398	173.28	1859498	23	96.4	92	3.59	Haemophilus			pass
36985_1#356	Maela	ERR9387113	SAMEA7622082	HINTVAC9415905	21_48_D12_09B02352	75.2	1893397	18	76.5	123	0.67	Haemophilus			pass
36985_1#357	Maela	ERR9387114	SAMEA7621613	HINTVAC9415521	25_48_D12_09B04454	143.85	1910081	20	79.4	105	0.6	Haemophilus			pass
36985_1#358	Maela	ERR9387115	SAMEA7622083	HINTVAC9415906	21_60_E12_09B02392	250.45	1935523	27	94.5	20	0.6	Haemophilus			pass
36985_1#359	Maela	ERR9387116	SAMEA7621614	HINTVAC9415522	25_60_E12_09B04511	151.6	2042660	34	73.7	100	0.6	Haemophilus		Total length =>2Mb	fail
36985_1#36	Maela	ERR9386793	SAMEA7621994	HINTVAC9415824	21_26_C2_09B02217	114.22	1780641	14	81.5	89	0.47	Haemophilus			pass
36985_1#360	Maela	ERR9387117	SAMEA7622084	HINTVAC9415907	21_72_F12_09B02481	170.52	1821425	16	78.9	292	1.7	Haemophilus			pass
36985_1#361	Maela	ERR9387118	SAMEA7621615	HINTVAC9415523	25_72_F12_09B04617	166.12	1820727	11	81.5	87	0.53	Haemophilus			pass
36985_1#362	Maela	ERR9387119	SAMEA7622085	HINTVAC9415908	21_84_G12_09B02600	140.84	1841176	14	57.9	64	0.4	Haemophilus		<60% mapped	pass
36985_1#363	Maela	ERR9387120	SAMEA7621617	HINTVAC9415524	25_84_G12_09B04716	181.24	2551397	676	80.5	10042	45.43	Haemophilus		Total length =>2Mb; No. of contigs	fail
36985_1#364	Maela	ERR9387121	SAMEA7622086	HINTVAC9415909	21_96_H12_09B02665	131.1	1905753	27	72.8	135	0.77	Haemophilus			pass
36985_1#365	Maela	ERR9387122	SAMEA7621619	HINTVAC9415525	25_96_H12_09B04765	151.47	1878586	11	79.4	80	0.44	Haemophilus			pass
36985_1#366	Maela	ERR9387123	SAMEA7622087	HINTVAC9415910	20_1_A1_09B01649	163.2	1897224	21	78.9	94	0.53	Haemophilus			pass
36985_1#367	Maela	ERR9387124	SAMEA7621970	HINTVAC9415814	21_1_A1_09B02136	170.64	1809349	11	82.3	66	0.38	Haemophilus			pass
36985_1#368	Maela	ERR9387125	SAMEA7622088	HINTVAC9415911	20_13_B1_09B01710	160.62	1862612	25	81	368	2.05	Haemophilus			pass
36985_1#369	Maela	ERR9387126	SAMEA7621255	HINTVAC9415196	28_79_G7_09B06701	92.09	1926216	20	95.2	32	0.8	Haemophilus			pass
36985_1#37	Maela	ERR9386794	SAMEA7621526	HINTVAC9415441	25_38_D2_09B04402	133.2	1869850	11	78.1	161	0.95	Haemophilus			pass
36985_1#370	Maela	ERR9387127	SAMEA7621348	HINTVAC9415299	27_68_F8_09B05890	192.36	1842131	13	59	40	0.27	Haemophilus		<60% mapped	pass
36985_1#371	Maela	ERR9387128	SAMEA7621256	HINTVAC9415197	28_91_H7_09B06791	110.61	1793027	7	60.1	77	0.49	Haemophilus			pass
36985_1#372	Maela	ERR9387129	SAMEA7621349	HINTVAC9415300	27_80_G8_09B05994	225.95	1835646	15	83.9	98	0.59	Haemophilus			pass
36985_1#373	Maela	ERR9387130	SAMEA7621258	HINTVAC9415198	28_8_A8_09B06120	175.08	1871887	13	80.1	48	0.27	Haemophilus			pass
36985_1#374	Maela	ERR9387131	SAMEA7621350	HINTVAC9415301	27_92_H8_09B06050	209.48	1832843	15	87.2	289	1.6	Haemophilus			pass
36985_1#375	Maela	ERR9387132	SAMEA7621259	HINTVAC9415199	28_20_B8_09B06199	83.25	1919479	20	52.6	0	0	Haemophilus		<60% mapped	pass
36985_1#376	Maela	ERR9387133	SAMEA7621352	HINTVAC9415302	27_9_A9_09B05463	203.1	1951665	24	77.5	97	0.57	Haemophilus			pass
36985_1#377	Maela	ERR9387134	SAMEA7621260	HINTVAC9415200	28_32_C8_09B06257	143.19	2372666	583	82.2	10695	45.32	Haemophilus		Total length =>2Mb; No. of contigs	fail
36985_1#378	Maela	ERR9387135	SAMEA7621354	HINTVAC9415303	27_21_B9_09B05547	211.15	1810270	9	82.3	57	0.32	Haemophilus			pass
36985_1#379	Maela	ERR9387136	SAMEA7621261	HINTVAC9415201	28_44_D8_09B06400	118.34	2712866	661	80.9	12303	48.33	Haemophilus		Total length =>2Mb; No. of contigs	fail
36985_1#38	Maela	ERR9386795	SAMEA7621995	HINTVAC9415825	21_38_D2_09B02299	122.58	2132238	430	63.9	12303	54.44	Haemophilus		Total length =>2Mb	fail
36985_1#380	Maela	ERR9387137	SAMEA7621356	HINTVAC9415304	27_33_C9_09B05638	215.6	2155997	481	82.1	5330	26.82	Haemophilus		Total length =>2Mb	fail
36985_1#381	Maela	ERR9387138	SAMEA7621263	HINTVAC9415202	28_56_E8_09B06502	115.38	1992991	25	73.6	108	0.65	Haemophilus			pass
36985_1#382	Maela	ERR9387139	SAMEA7621357	HINTVAC9415305	27_45_D9_09B05709	146.73	1848851	9	79.3	134	0.79	Haemophilus			pass
36985_1#383	Maela	ERR9387140	SAMEA7621216	HINTVAC9415203	28_68_F8_09B06608	142.62	1834275	17	82.6	90	0.52	Haemophilus			pass
36985_1#384	Maela	ERR9387141	SAMEA7621359	HINTVAC9415306	27_57_E9_09B05801	227	1802805	10	82.5	65	0.37	Haemophilus			pass
36985_1#39	Maela	ERR9386796	SAMEA7621527	HINTVAC9415442	25_50_E2_09B04476	124.02	1861359	23	79.9	173	0.99	Haemophilus			pass
36985_1#4	Maela	ERR9386761	SAMEA7621983	HINTVAC9415816	21_25_C1_09B02211	148.08	1898136	20	80	108	0.61	Haemophilus			pass
36985_1#40	Maela	ERR9386797	SAMEA7621996	HINTVAC9415826	21_50_E2_09B02355	184.24	1818300	10	81.5	94	0.52	Haemophilus			pass
36985_1#41	Maela	ERR9386798	SAMEA7621528	HINTVAC9415443	25_62_F2_09B04514	169.56	1834131	18	79.6	86	0.5	Haemophilus			pass
36985_1#42	Maela	ERR9386799	SAMEA7621997	HINTVAC9415827	21_62_F2_09B02426	117.08	2074744	314	78.7	11806	49.02	Haemophilus		Total length =>2Mb	fail
36985_1#43	Maela	ERR9386800	SAMEA7621529	HINTVAC9415444	25_74_G2_09B04620	170.12	1799542	11	82.7	70	0.4	Haemophilus			pass
36985_1#44	Maela	ERR9386801	SAMEA7621998	HINTVAC9415828	21_74_G2_09B02518	130.77	1940601	31	75.7	110	0.62	Haemophilus			pass
36985_1#45	Maela	ERR9386802	SAMEA7621531	HINTVAC9415445	25_86_H2_09B04720	140.49	1885103	17	78.6	178	1.02	Haemophilus			pass
36985_1#46	Maela	ERR9386803	SAMEA7621999	HINTVAC9415829	21_86_H2_09B02607	144.18	1852884	13	79.5	232	1.29	Haemophilus			pass
36985_1#47	Maela	ERR9386804	SAMEA7621533	HINTVAC9415446	25_3_A3_09B04203	103.46	1830272	16	79.9	125	0.72	Haemophilus			pass
36985_1#48	Maela	ERR9386805	SAMEA7622001	HINTVAC9415830	21_3_A3_09B02140	271.81	1909394	53	76.9	85	0.5	Haemophilus			pass
36985_1#49	Maela	ERR9386806	SAMEA7622098	HINTVAC9415920	20_26_C2_09B01757	132.87	1816066	10	82.2	77	0.43	Haemophilus			pass
36985_1#5	Maela	ERR9386762	SAMEA7621517	HINTVAC9415433	25_37_D1_09B04400	108.54	1854846	10	58.8	12	0.08	Haemophilus		<60% mapped	pass
36985_1#50	Maela	ERR9386807	SAMEA7621227	HINTVAC9415212	28_81_G9_09B06705	79.5	1984323	281	80.3	13551	51.19	Haemophilus		>1000 het SNPs; >15% het SNPs	fail
36985_1#51	Maela	ERR9386808	SAMEA7622099	HINTVAC9415921	20_38_D2_09B01839	128.28	1837578	16	79.7	82	0.48	Haemophilus			pass
36985_1#52	Maela	ERR9386809	SAMEA7621228	HINTVAC9415213	28_93_H9_09B06825	63.69	1850119	16	80.7	264	1.44	Haemophilus			pass
36985_1#53	Maela	ERR9386810	SAMEA7622100	HINTVAC9415922	20_50_E2_09B01915	133.65	1970105	20	76.8	239	1.38	Haemophilus			pass
36985_1#54	Maela	ERR9386811	SAMEA7621229	HINTVAC9415214	28_10_A10_09B06126	95.52	2962300	1211	78.6	14905	56.93	Haemophilus		Total length =>2Mb; No. of contigs	fail
36985_1#55	Maela	ERR9386812	SAMEA7622101	HINTVAC9415923	20_62_F2_09B01976	163.17	1780063	16	82.2	98	0.52	Haemophilus			pass
36985_1#56	Maela	ERR9386813	SAMEA7621230	HINTVAC9415215	28_22_B10_09B06203	73.76	1881985	17	79.4	271	1.45	Haemophilus			pass
36985_1#57	Maela	ERR9386814	SAMEA7622102	HINTVAC9415924	20_74_G2_09B02045	96.06	1792976	7	60.1	71	0.47	Haemophilus			pass
36985_1#58	Maela	ERR9386815	SAMEA7621232	HINTVAC9415216	28_34_C10_09B06266	94.8	1819993	17	80.3	53	0.3	Haemophilus			pass
36985_1#59	Maela	ERR9386816	SAMEA7622103	HINTVAC9415925	20_86_H2_09B02074	190.92	1899229	17	91.2	41	0.5	Haemophilus			pass
36985_1#6	Maela	ERR9386763	SAMEA7621984	HINTVAC9415817	21_37_D1_09B02295	118.44	1809421	12	80	89	0.5	Haemophilus			pass
36985_1#60	Maela	ERR9386817	SAMEA7621233	HINTVAC9415217	28_46_D10_09B06416	108.58	1869467	14	80.5	141	0.78	Haemophilus			pass
36985_1#61	Maela	ERR9386818	SAMEA7622104	HINTVAC9415926	20_3_A3_09B01655	107.5	1921336	13	80.6	75	0.4	Haemophilus			pass
36985_1#62	Maela	ERR9386819	SAMEA7621234	HINTVAC9415218	28_58_E10_09B06510	81.7	1793490	15	80.6	198	1.13	Haemophilus			pass
36985_1#63	Maela	ERR9386820	SAMEA7622105	HINTVAC9415927	20_15_B3_09B01714	173.84	1931572	14	77.5	214	1.25	Haemophilus			pass
36985_1#64	Maela	ERR9386821	SAMEA7621237	HINTVAC9415220	28_82_G10_09B06709	146.01	1845948	15	81.7	163	0.93	Haemophilus			pass
36985_1#65	Maela	ERR9386822	SAMEA7621534	HINTVAC9415447	25_15_B3_09B04288	128.49	1940581	29	75.6	73	0.42	Haemophilus			pass
36985_1#66	Maela	ERR9386823	SAMEA7622003	HINTVAC9415831	21_15_B3_09B02165	82.02	1837557	22	78.7	179	1.02	Haemophilus			pass
36985_1#67	Maela	ERR9386824	SAMEA7621535	HINTVAC9415448	25_27_C3_09B04375	88.88	1816069	12	81	81	0.46	Haemophilus			pass
36985_1#68	Maela	ERR9386825	SAMEA7622004	HINTVAC9415832	21_27_C3_09B02219	95.42	1893995	20	78.2	95	0.52	Haemophilus			pass
36985_1#69	Maela	ERR9386826	SAMEA7621536	HINTVAC9415449	25_39_D3_09B04412	148.53	1856752	17	78.1	103	0.6	Haemophilus			pass
36985_1#7	Maela	ERR9386764	SAMEA7621519	HINTVAC9415434	25_49_E1_09B04457	126.64	1870913	15	60	75	0.49	Haemophilus			pass
36985_1#70	Maela	ERR9386827	SAMEA7622005	HINTVAC9415833	21_39_D3_09B02301	174.72	3658528	1988	79.3	13902	55.35	Haemophilus		Total length =>2Mb; No. of contigs	fail
36985_1#71	Maela	ERR9386828	SAMEA7621537	HINTVAC9415450	25_51_E3_09B04477	178	1884908	11	79.8	197	1.16	Haemophilus			pass
36985_1#72	Maela	ERR9386829	SAMEA7622006	HINTVAC9415834	21_51_E3_09B02357	190.64	3595475	294	79	15116	57.95	Haemophilus		Total length =>2Mb	fail
36985_1#73	Maela	ERR9386830	SAMEA7621538	HINTVAC9415451	25_63_F3_09B04525	151.35	1815895	9	82.1	78	0.43	Haemophilus			pass
36985_1#74	Maela	ERR9386831	SAMEA7622007	HINTVAC9415835	21_63_F3_09B02430	148.62	1913037	13	77.4	272	1.48	Haemophilus			pass
36985_1#75	Maela	ERR9386832	SAMEA7621539	HINTVAC9415452	25_75_G3_09B04627	183.04	1829574	24	82.8	101	0.58	Haemophilus			pass
36985_1#76	Maela	ERR9386833	SAMEA7622008	HINTVAC9415836	21_75_G3_09B02522	193.64	1818881	8	82.1	85	0.47	Haemophilus			pass
36985_1#77	Maela	ERR9386834	SAMEA7621540	HINTVAC9415453	25_87_H3_09B04730	211.2	1895906	27	79.3	205	1.17	Haemophilus			pass
36985_1#78	Maela	ERR9386835	SAMEA7622009	HINTVAC9415837	21_87_H3_09B02610	154.8	1901449	17	79.3	144	0.8	Haemophilus			pass
36985_1#79	Maela	ERR9386836	SAMEA7621541	HINTVAC9415454	25_4_A4_09B04205	171.72	1845527	17	77.3	79	0.48	Haemophilus			pass
36985_1#8	Maela	ERR9386765	SAMEA7621985	HINTVAC9415818	21_49_E1_09B02354	124.23	1853584	15	80.1	187	1.11	Haemophilus			pass
36985_1#80	Maela	ERR9386837	SAMEA7622010	HINTVAC9415838	21_4_A4_09B02142	151.88	1940434	20	65.8	53	0.31	Haemophilus			pass
36985_1#81	Maela	ERR9386838	SAMEA7622107	HINTVAC9415928	20_27_C3_09B01759	78.84	1856844	19	78	85	0.52	Haemophilus			pass
36985_1#82	Maela	ERR9386839	SAMEA7621238	HINTVAC9415221	28_94_H10_09B06838	142.17	1930211	25	92.6	34	1.16	Haemophilus			pass
36985_1#83	Maela	ERR9386840	SAMEA7622108	HINTVAC9415929	20_39_D3_09B01841	83.38	1880031	15	79.9	193	1.12	Haemophilus			pass
36985_1#84	Maela	ERR9386841	SAMEA7621239	HINTVAC9415222	28_11_A11_09B06134	55.02	1865867	14	81.1	107	0.57	Haemophilus			pass
36985_1#85	Maela	ERR9386842	SAMEA7622109	HINTVAC9415930	20_51_E3_09B01919	108.26	1815975	9	81.9	70	0.38	Haemophilus			pass
36985_1#86	Maela	ERR9386843	SAMEA7621240	HINTVAC9415223	28_23_B11_09B06206	104.96	1881411	18	81.1	113	0.63	Haemophilus			pass
36985_1#87	Maela	ERR9386844	SAMEA7622110	HINTVAC9415931	20_63_F3_09B01978	96.96	1919106	18	48.8	2	0.01	Haemophilus		<60% mapped	pass
36985_1#88	Maela	ERR9386845	SAMEA7621241	HINTVAC9415224	28_35_C11_09B06290	143.82	1830493	23	81.5	4274	21.86	Haemophilus		>1000 het SNPs; >15% het SNPs	pass
36985_1#89	Maela	ERR9386846	SAMEA7622111	HINTVAC9415932	20_75_G3_09B02047	220.25	1759552	14	84.1	135	0.77	Haemophilus			pass
36985_1#9	Maela	ERR9386766	SAMEA7621520	HINTVAC9415435	25_61_F1_09B04513	98.67	1920137	19	54	0	0	Haemophilus		<60% mapped	pass
36985_1#90	Maela	ERR9386847	SAMEA7621242	HINTVAC9415225	28_47_D11_09B06420	84.36	1918847	15	52.3	3	0.02	Haemophilus		<60% mapped	pass
36985_1#91	Maela	ERR9386848	SAMEA7622112	HINTVAC9415933	20_87_H3_09B02092	162.16	1974507	123	77.8	6604	33.75	Haemophilus		>1000 het SNPs; >15% het SNPs	pass
36985_1#92	Maela	ERR9386849	SAMEA7621248	HINTVAC9415229	28_95_H11_09B06840	136.29	2023759	30	74.7	3095	16.84	Haemophilus		Total length =>2Mb	fail
36985_1#93	Maela	ERR9386850	SAMEA7622113	HINTVAC9415934	20_4_A4_09B01657	98.36	1925887	20	78.5	290	1.64	Haemophilus			pass
36985_1#94	Maela	ERR9386851	SAMEA7621249	HINTVAC9415230	28_12_A12_09B06136	99.18	1874615	7	80.2	121	0.67	Haemophilus			pass
36985_1#95	Maela	ERR9386852	SAMEA7622114	HINTVAC9415935	20_16_B4_09B01716	127.83	1785362	21	81.6	159	0.89	Haemophilus			pass
36985_1#96	Maela	ERR9386853	SAMEA7621250	HINTVAC9415231	28_24_B12_09B06210	158.7	1826917	11	81.1	72	0.4	Haemophilus			pass
36985_1#97	Maela	ERR9386854	SAMEA7621542	HINTVAC9415455	25_16_B4_09B04289	178.48	1828873	24	79.1	146	0.83	Haemophilus			pass
36985_1#98	Maela	ERR9386855	SAMEA7622011	HINTVAC9415839	21_16_B4_09B02167	127.38	1823507	16	80.3	230	1.33	Haemophilus			pass
36985_1#99	Maela	ERR9386856	SAMEA7621543	HINTVAC9415456	25_28_C4_09B04378	169	2585401	719	78	10283	46.33	Haemophilus		Total length =>2Mb; No. of contigs	fail
36985_2#1	Maela	ERR9387142	SAMEA7621360	HINTVAC9415307	27_69_F9_09B05901	245.76	1827855	25	79.8	53	0.32	Haemophilus			pass
36985_2#10	Maela	ERR9387151	SAMEA7621497	HINTVAC9415421	26_95_H11_09B05398	107.73	1893030	12	57.5	48	0.3	Haemophilus		<60% mapped	pass
36985_2#100	Maela	ERR9387241	SAMEA7621639	HINTVAC9415542	24_3_A3_09B03691	84.21	1918976	19	53.2	1	0.01	Haemophilus		<60% mapped	pass
36985_2#101	Maela	ERR9387242	SAMEA7621388	HINTVAC9415337	26_37_D1_09B05042	163.36	1870896	14	80.5	49	0.28	Haemophilus			pass
36985_2#102	Maela	ERR9387243	SAMEA7621640	HINTVAC9415543	24_15_B3_09B03748	115.06	1790959	17	81.2	47	0.26	Haemophilus			pass
36985_2#103	Maela	ERR9387244	SAMEA7621389	HINTVAC9415338	26_49_E1_09B05082	177.44	1979771	177	81.9	10935	58.78	Haemophilus		>1000 het SNPs; >15% het SNPs	fail
36985_2#104	Maela	ERR9387245	SAMEA7621641	HINTVAC9415544	24_27_C3_09B03784	128.82	1886764	18	79.8	151	0.88	Haemophilus			pass
36985_2#105	Maela	ERR9387246	SAMEA7621393	HINTVAC9415340	26_73_G1_09B05272	152.22	1819851	12	80.8	554	3.04	Haemophilus			pass
36985_2#106	Maela	ERR9387247	SAMEA7621642	HINTVAC9415545	24_39_D3_09B03829	102.5	1810203	12	82.3	119	0.68	Haemophilus			pass
36985_2#107	Maela	ERR9387248	SAMEA7621394	HINTVAC9415341	26_85_H1_09B05351	236.85	1841831	10	78.8	1020	5.83	Haemophilus		>1000 het SNPs	pass
36985_2#108	Maela	ERR9387249	SAMEA7621643	HINTVAC9415546	24_51_E3_09B03891	141.51	2040327	30	73.9	109	0.62	Haemophilus		Total length =>2Mb	fail
36985_2#109	Maela	ERR9387250	SAMEA7621396	HINTVAC9415343	26_14_B2_09B04861	98.64	1843482	10	56.7	55	0.36	Haemophilus		<60% mapped	pass
36985_2#11	Maela	ERR9387152	SAMEA7621367	HINTVAC9415313	27_46_D10_09B05714	219.9	3543451	1075	81.7	13776	56.08	Haemophilus		Total length =>2Mb; No. of contigs	fail
36985_2#110	Maela	ERR9387251	SAMEA7621644	HINTVAC9415547	24_63_F3_09B03974	172.24	1885037	18	79.5	68	0.4	Haemophilus			pass
36985_2#111	Maela	ERR9387252	SAMEA7621399	HINTVAC9415346	26_50_E2_09B05103	185.64	1928624	27	92.9	31	0.98	Haemophilus			pass
36985_2#112	Maela	ERR9387253	SAMEA7621645	HINTVAC9415548	24_75_G3_09B04069	226.9	1837777	15	82.1	134	0.75	Haemophilus			pass
36985_2#113	Maela	ERR9387254	SAMEA7621767	HINTVAC9415641	23_39_D3_09B03321	100.88	1907505	228	82.3	12202	51.44	Haemophilus		>1000 het SNPs; >15% het SNPs	fail
36985_2#114	Maela	ERR9387255	SAMEA7621885	HINTVAC9415740	22_75_G3_09B03015	154.86	1910342	19	79.3	113	0.64	Haemophilus			pass
36985_2#115	Maela	ERR9387256	SAMEA7621769	HINTVAC9415642	23_51_E3_09B03384	111.94	1868972	20	79.5	161	0.88	Haemophilus			pass
36985_2#116	Maela	ERR9387257	SAMEA7621887	HINTVAC9415741	22_87_H3_09B03070	129.87	2017311	23	74.7	78	0.45	Haemophilus		Total length =>2Mb	fail
36985_2#117	Maela	ERR9387258	SAMEA7621771	HINTVAC9415643	23_63_F3_09B03461	121.24	3449079	1364	81.3	15646	57.31	Haemophilus		Total length =>2Mb; No. of contigs	fail
36985_2#118	Maela	ERR9387259	SAMEA7621888	HINTVAC9415742	22_4_A4_09B02691	115.41	1790198	16	72.5	60	0.37	Haemophilus			pass
36985_2#119	Maela	ERR9387260	SAMEA7621772	HINTVAC9415644	23_75_G3_09B03514	84.82	1792226	17	81.6	221	1.26	Haemophilus			pass
36985_2#12	Maela	ERR9387153	SAMEA7621501	HINTVAC9415425	26_48_D12_09B05081	147.24	1851671	16	80.7	267	1.54	Haemophilus			pass
36985_2#120	Maela	ERR9387261	SAMEA7621889	HINTVAC9415743	22_16_B4_09B02741	97.32	1817355	19	80.5	58	0.33	Haemophilus			pass
36985_2#121	Maela	ERR9387262	SAMEA7621773	HINTVAC9415645	23_87_H3_09B03616	116.58	1801273	20	81.6	130	0.74	Haemophilus			pass
36985_2#122	Maela	ERR9387263	SAMEA7621890	HINTVAC9415744	22_28_C4_09B02784	101.52	1857194	15	78	104	0.61	Haemophilus			pass
36985_2#123	Maela	ERR9387264	SAMEA7621774	HINTVAC9415646	23_4_A4_09B03165	128.44	1765745	14	87.9	77	0.43	Haemophilus			pass
36985_2#124	Maela	ERR9387265	SAMEA7621892	HINTVAC9415745	22_40_D4_09B02846	100.65	1810498	11	59.4	11	0.07	Haemophilus		<60% mapped	pass
36985_2#125	Maela	ERR9387266	SAMEA7621775	HINTVAC9415647	23_16_B4_09B03230	84.26	1855043	19	78.9	81	0.49	Haemophilus			pass
36985_2#126	Maela	ERR9387267	SAMEA7621894	HINTVAC9415746	22_52_E4_09B02891	155.01	1958948	202	80.5	7069	33.43	Haemophilus		>1000 het SNPs; >15% het SNPs	pass
36985_2#127	Maela	ERR9387268	SAMEA7621776	HINTVAC9415648	23_28_C4_09B03275	124.68	1860440	13	80	147	0.88	Haemophilus			pass
36985_2#128	Maela	ERR9387269	SAMEA7621895	HINTVAC9415747	22_64_F4_09B02933	177.84	1856951	14	58.4	20	0.14	Haemophilus		<60% mapped	pass
36985_2#129	Maela	ERR9387270	SAMEA7621401	HINTVAC9415347	26_62_F2_09B05173	182.92	1836654	14	81.7	174	1.02	Haemophilus			pass
36985_2#13	Maela	ERR9387154	SAMEA7621369	HINTVAC9415314	27_58_E10_09B05806	156.72	1915306	17	77.2	238	1.38	Haemophilus			pass
36985_2#130	Maela	ERR9387271	SAMEA7621647	HINTVAC9415549	24_87_H3_09B04114	108.3	1824720	20	81.2	78	0.46	Haemophilus			pass
36985_2#131	Maela	ERR9387272	SAMEA7621402	HINTVAC9415348	26_74_G2_09B05276	145.26	1819063	18	81.3	264	1.47	Haemophilus			pass
36985_2#132	Maela	ERR9387273	SAMEA7621649	HINTVAC9415550	24_4_A4_09B03702	133.05	1845526	24	79.2	208	1.17	Haemophilus			pass
36985_2#133	Maela	ERR9387274	SAMEA7621403	HINTVAC9415349	26_86_H2_09B05358	184.52	1901186	9	78.2	170	1.01	Haemophilus			pass
36985_2#134	Maela	ERR9387275	SAMEA7621650	HINTVAC9415551	24_16_B4_09B03750	108.84	1820861	17	80.7	68	0.38	Haemophilus			pass
36985_2#135	Maela	ERR9387276	SAMEA7621406	HINTVAC9415352	26_27_C3_09B04955	62.72	1833767	45	81.2	115	0.66	Haemophilus			pass
36985_2#136	Maela	ERR9387277	SAMEA7621651	HINTVAC9415552	24_28_C4_09B03786	111.18	1980237	37	76.3	246	1.3	Haemophilus			pass
36985_2#137	Maela	ERR9387278	SAMEA7621407	HINTVAC9415353	26_39_D3_09B05060	171.56	1890272	18	79	86	0.49	Haemophilus			pass
36985_2#138	Maela	ERR9387279	SAMEA7621652	HINTVAC9415553	24_40_D4_09B03834	135.3	1894046	21	78.8	79	0.44	Haemophilus			pass
36985_2#139	Maela	ERR9387280	SAMEA7621409	HINTVAC9415354	26_51_E3_09B05105	159.42	1816883	8	82.1	77	0.42	Haemophilus			pass
36985_2#14	Maela	ERR9387155	SAMEA7621508	HINTVAC9415427	26_72_F12_09B05270	156.9	1778311	10	83.6	62	0.35	Haemophilus			pass
36985_2#140	Maela	ERR9387281	SAMEA7621653	HINTVAC9415554	24_52_E4_09B03894	128.46	1816077	14	82	77	0.44	Haemophilus			pass
36985_2#141	Maela	ERR9387282	SAMEA7621411	HINTVAC9415355	26_63_F3_09B05174	142.89	1847761	12	79.6	326	1.89	Haemophilus			pass
36985_2#142	Maela	ERR9387283	SAMEA7621654	HINTVAC9415555	24_64_F4_09B03976	116.88	1897104	23	76.5	105	0.65	Haemophilus			pass
36985_2#143	Maela	ERR9387284	SAMEA7621412	HINTVAC9415356	26_75_G3_09B05298	116.66	1820701	16	80.5	373	2.04	Haemophilus			pass
36985_2#144	Maela	ERR9387285	SAMEA7621655	HINTVAC9415556	24_76_G4_09B04076	134.25	1940676	19	67.5	55	0.31	Haemophilus			pass
36985_2#145	Maela	ERR9387286	SAMEA7621778	HINTVAC9415649	23_40_D4_09B03349	130.53	1802966	15	82.3	90	0.52	Haemophilus			pass
36985_2#146	Maela	ERR9387287	SAMEA7621896	HINTVAC9415748	22_76_G4_09B03017	111.6	1811581	19	81.2	30	0.16	Haemophilus			pass
36985_2#147	Maela	ERR9387288	SAMEA7621779	HINTVAC9415650	23_52_E4_09B03386	88.76	1834709	16	82.2	171	1.03	Haemophilus			pass
36985_2#148	Maela	ERR9387289	SAMEA7621897	HINTVAC9415749	22_88_H4_09B03085	148.68	1865072	14	78.7	133	0.77	Haemophilus			pass
36985_2#149	Maela	ERR9387290	SAMEA7621781	HINTVAC9415651	23_64_F4_09B03470	100.72	1849576	19	81	126	0.7	Haemophilus			pass
36985_2#15	Maela	ERR9387156	SAMEA7621371	HINTVAC9415315	27_70_F10_09B05920	204.25	1837313	13	80.1	62	0.36	Haemophilus			pass
36985_2#150	Maela	ERR9387291	SAMEA7621898	HINTVAC9415750	22_5_A5_09B02694	150.84	1769633	15	83.6	95	0.53	Haemophilus			pass
36985_2#151	Maela	ERR9387292	SAMEA7621783	HINTVAC9415652	23_76_G4_09B03516	103.86	1827916	12	80.4	76	0.43	Haemophilus			pass
36985_2#152	Maela	ERR9387293	SAMEA7621899	HINTVAC9415751	22_17_B5_09B02747	107.7	1877593	19	79.7	243	1.39	Haemophilus			pass
36985_2#153	Maela	ERR9387294	SAMEA7621784	HINTVAC9415653	23_88_H4_09B03629	94.24	1880289	13	80.1	179	1.03	Haemophilus			pass
36985_2#154	Maela	ERR9387295	SAMEA7621900	HINTVAC9415752	22_29_C5_09B02793	157.05	1815398	13	82.2	87	0.47	Haemophilus			pass
36985_2#155	Maela	ERR9387296	SAMEA7621785	HINTVAC9415654	23_5_A5_09B03188	101.61	1917636	15	51.5	3	0.02	Haemophilus		<60% mapped	pass
36985_2#156	Maela	ERR9387297	SAMEA7621901	HINTVAC9415753	22_41_D5_09B02848	129.51	1815694	11	82	80	0.46	Haemophilus			pass
36985_2#157	Maela	ERR9387298	SAMEA7621787	HINTVAC9415655	23_17_B5_09B03232	67.97	1856149	29	79.2	61	0.33	Haemophilus			pass
36985_2#158	Maela	ERR9387299	SAMEA7621902	HINTVAC9415754	22_53_E5_09B02903	161.76	3789515	1344	80.4	15323	56.92	Haemophilus		Total length =>2Mb; No. of contigs	fail
36985_2#159	Maela	ERR9387300	SAMEA7621788	HINTVAC9415656	23_29_C5_09B03277	109.76	1837501	25	81.3	218	1.25	Haemophilus			pass
36985_2#16	Maela	ERR9387157	SAMEA7621510	HINTVAC9415428	26_84_G12_09B05343	177.72	1894608	21	76.7	101	0.6	Haemophilus			pass
36985_2#160	Maela	ERR9387301	SAMEA7621903	HINTVAC9415755	22_65_F5_09B02939	214.9	1834185	14	81.3	133	0.76	Haemophilus			pass
36985_2#161	Maela	ERR9387302	SAMEA7621413	HINTVAC9415357	26_87_H3_09B05360	178.8	1828552	26	79.4	3787	20.53	Haemophilus		>1000 het SNPs; >15% het SNPs	pass
36985_2#162	Maela	ERR9387303	SAMEA7621656	HINTVAC9415557	24_88_H4_09B04119	125.85	1860998	14	79.9	134	0.8	Haemophilus			pass
36985_2#163	Maela	ERR9387304	SAMEA7621414	HINTVAC9415358	26_4_A4_09B04802	164.07	1791666	14	82.3	143	0.79	Haemophilus			pass
36985_2#164	Maela	ERR9387305	SAMEA7621657	HINTVAC9415558	24_5_A5_09B03708	131.58	1855448	16	78.8	83	0.5	Haemophilus			pass
36985_2#165	Maela	ERR9387306	SAMEA7621415	HINTVAC9415359	26_16_B4_09B04866	129.51	1955909	26	77.7	279	1.63	Haemophilus			pass
36985_2#166	Maela	ERR9387307	SAMEA7621658	HINTVAC9415559	24_17_B5_09B03752	138.3	1818376	13	78.8	59	0.35	Haemophilus			pass
36985_2#167	Maela	ERR9387308	SAMEA7621416	HINTVAC9415360	26_28_C4_09B04967	155.52	1782449	10	82.1	141	0.81	Haemophilus			pass
36985_2#168	Maela	ERR9387309	SAMEA7621659	HINTVAC9415560	24_29_C5_09B03790	144.45	1824008	15	81.8	170	0.99	Haemophilus			pass
36985_2#169	Maela	ERR9387310	SAMEA7621418	HINTVAC9415362	26_52_E4_09B05109	158.44	1904912	17	78	88	0.55	Haemophilus			pass
36985_2#17	Maela	ERR9387158	SAMEA7621729	HINTVAC9415614	24_12_A12_09B03742	155.82	1832301	16	83.7	141	0.82	Haemophilus			pass
36985_2#170	Maela	ERR9387311	SAMEA7621660	HINTVAC9415561	24_41_D5_09B03839	153.42	1870496	15	78.9	166	0.92	Haemophilus			pass
36985_2#171	Maela	ERR9387312	SAMEA7621427	HINTVAC9415363	26_64_F4_09B05180	195.48	1882112	32	78.3	2629	14.48	Haemophilus		>1000 het SNPs	pass
36985_2#172	Maela	ERR9387313	SAMEA7621661	HINTVAC9415562	24_53_E5_09B03902	110.58	1940826	12	55.7	34	0.22	Haemophilus		<60% mapped	pass
36985_2#173	Maela	ERR9387314	SAMEA7621428	HINTVAC9415364	26_76_G4_09B05304	172	1820307	56	62	3726	22.49	Haemophilus		>1000 het SNPs; >15% het SNPs	pass
36985_2#174	Maela	ERR9387315	SAMEA7621662	HINTVAC9415563	24_65_F5_09B03982	128.16	1927103	37	78.4	258	1.46	Haemophilus			pass
36985_2#175	Maela	ERR9387316	SAMEA7621429	HINTVAC9415365	26_88_H4_09B05361	217.55	2734369	710	80.5	10374	47.13	Haemophilus		Total length =>2Mb; No. of contigs	fail
36985_2#176	Maela	ERR9387317	SAMEA7621663	HINTVAC9415564	24_77_G5_09B04080	171.9	1855352	17	60.1	27	0.17	Haemophilus			pass
36985_2#177	Maela	ERR9387318	SAMEA7621789	HINTVAC9415657	23_41_D5_09B03351	122.4	1807477	18	82	60	0.32	Haemophilus			pass
36985_2#178	Maela	ERR9387319	SAMEA7621904	HINTVAC9415756	22_77_G5_09B03019	237.65	1829490	26	81.8	217	1.21	Haemophilus			pass
36985_2#179	Maela	ERR9387320	SAMEA7621791	HINTVAC9415658	23_53_E5_09B03387	68.8	1873652	25	78.8	201	1.11	Haemophilus			pass
36985_2#18	Maela	ERR9387159	SAMEA7621847	HINTVAC9415716	23_84_G12_09B03574	235.68	1925554	23	95.3	23	0.63	Haemophilus			pass
36985_2#180	Maela	ERR9387321	SAMEA7621905	HINTVAC9415757	22_89_H5_09B03105	141.75	1934143	19	78.9	138	0.81	Haemophilus			pass
36985_2#181	Maela	ERR9387322	SAMEA7621793	HINTVAC9415659	23_65_F5_09B03475	193.04	1775502	16	84.6	75	0.44	Haemophilus			pass
36985_2#182	Maela	ERR9387323	SAMEA7621906	HINTVAC9415758	22_6_A6_09B02695	179.6	1837530	15	80.5	159	0.95	Haemophilus			pass
36985_2#183	Maela	ERR9387324	SAMEA7621794	HINTVAC9415660	23_77_G5_09B03517	215.5	3705755	1158	78.7	13623	52.82	Haemophilus		Total length =>2Mb; No. of contigs	fail
36985_2#184	Maela	ERR9387325	SAMEA7621907	HINTVAC9415759	22_18_B6_09B02749	139.05	1817565	9	82.3	62	0.35	Haemophilus			pass
36985_2#185	Maela	ERR9387326	SAMEA7621795	HINTVAC9415661	23_89_H5_09B03633	137.52	1780520	16	83.1	94	0.52	Haemophilus			pass
36985_2#186	Maela	ERR9387327	SAMEA7621909	HINTVAC9415760	22_30_C6_09B02801	150.42	1824117	14	82.3	171	1.01	Haemophilus			pass
36985_2#187	Maela	ERR9387328	SAMEA7621796	HINTVAC9415662	23_6_A6_09B03190	91.8	1898170	15	78.7	171	1	Haemophilus			pass
36985_2#188	Maela	ERR9387329	SAMEA7621911	HINTVAC9415761	22_42_D6_09B02850	133.71	1838724	14	79.6	109	0.65	Haemophilus			pass
36985_2#189	Maela	ERR9387330	SAMEA7621798	HINTVAC9415663	23_18_B6_09B03233	148.56	1896451	22	79	100	0.54	Haemophilus			pass
36985_2#19	Maela	ERR9387160	SAMEA7621733	HINTVAC9415616	24_36_C12_09B03823	98.72	1929415	91	77.6	11085	48.66	Haemophilus		>1000 het SNPs; >15% het SNPs	fail
36985_2#190	Maela	ERR9387331	SAMEA7621912	HINTVAC9415762	22_54_E6_09B02906	161.34	1870584	17	81	1410	7.67	Haemophilus		>1000 het SNPs	pass
36985_2#191	Maela	ERR9387332	SAMEA7621799	HINTVAC9415664	23_30_C6_09B03279	138.12	1938484	20	76.9	111	0.64	Haemophilus			pass
36985_2#192	Maela	ERR9387333	SAMEA7621913	HINTVAC9415763	22_66_F6_09B02957	222.15	1823112	18	79.3	54	0.31	Haemophilus			pass
36985_2#193	Maela	ERR9387334	SAMEA7621430	HINTVAC9415366	26_5_A5_09B04806	236	1799329	17	81.1	214	1.18	Haemophilus			pass
36985_2#194	Maela	ERR9387335	SAMEA7621664	HINTVAC9415565	24_89_H5_09B04120	91.06	1854742	23	80.5	313	1.82	Haemophilus			pass
36985_2#195	Maela	ERR9387336	SAMEA7621431	HINTVAC9415367	26_17_B5_09B04895	156.66	1816730	10	82	75	0.41	Haemophilus			pass
36985_2#196	Maela	ERR9387337	SAMEA7621665	HINTVAC9415566	24_6_A6_09B03710	186.25	3689673	178	66.4	8536	39.11	Haemophilus		Total length =>2Mb	fail
36985_2#197	Maela	ERR9387338	SAMEA7621432	HINTVAC9415368	26_29_C5_09B04971	166	1835762	14	81.4	3819	20.22	Haemophilus		>1000 het SNPs; >15% het SNPs	pass
36985_2#198	Maela	ERR9387339	SAMEA7621667	HINTVAC9415567	24_18_B6_09B03754	192.56	1853744	13	79.7	227	1.27	Haemophilus			pass
36985_2#199	Maela	ERR9387340	SAMEA7621433	HINTVAC9415369	26_41_D5_09B05067	181.08	1922293	24	79.5	122	0.71	Haemophilus			pass
36985_2#2	Maela	ERR9387143	SAMEA7621493	HINTVAC9415417	26_47_D11_09B05080	165.2	1798722	17	81.2	186	1.06	Haemophilus			pass
36985_2#20	Maela	ERR9387161	SAMEA7621849	HINTVAC9415717	23_96_H12_09B03675	169.04	1850950	22	80.5	124	0.72	Haemophilus			pass
36985_2#200	Maela	ERR9387341	SAMEA7621668	HINTVAC9415568	24_30_C6_09B03800	153.9	1797586	20	79.9	237	1.29	Haemophilus			pass
36985_2#201	Maela	ERR9387342	SAMEA7621434	HINTVAC9415370	26_53_E5_09B05111	224.05	1861141	20	80.1	97	0.54	Haemophilus			pass
36985_2#202	Maela	ERR9387343	SAMEA7621669	HINTVAC9415569	24_42_D6_09B03842	144.36	1828185	27	79.2	68	0.39	Haemophilus			pass
36985_2#203	Maela	ERR9387344	SAMEA7621436	HINTVAC9415371	26_65_F5_09B05192	150.99	1897523	15	78.9	181	1.03	Haemophilus			pass
36985_2#204	Maela	ERR9387345	SAMEA7621673	HINTVAC9415570	24_54_E6_09B03908	165.6	1816177	11	82.2	65	0.35	Haemophilus			pass
36985_2#205	Maela	ERR9387346	SAMEA7621437	HINTVAC9415372	26_77_G5_09B05322	204.6	1833036	15	81.1	79	0.48	Haemophilus			pass
36985_2#206	Maela	ERR9387347	SAMEA7621670	HINTVAC9415571	24_66_F6_09B03984	143.76	3708992	268	67.4	12333	50.58	Haemophilus		Total length =>2Mb	fail
36985_2#207	Maela	ERR9387348	SAMEA7621438	HINTVAC9415373	26_89_H5_09B05362	228.75	1847443	14	81.1	292	1.69	Haemophilus			pass
36985_2#208	Maela	ERR9387349	SAMEA7621701	HINTVAC9415572	24_78_G6_09B04082	136.44	1792668	30	77.5	83	0.46	Haemophilus			pass
36985_2#209	Maela	ERR9387350	SAMEA7621801	HINTVAC9415665	23_42_D6_09B03355	142.92	1798404	12	83.2	80	0.45	Haemophilus			pass
36985_2#21	Maela	ERR9387162	SAMEA7621735	HINTVAC9415617	24_48_D12_09B03871	126.52	1895098	23	91.6	40	0.46	Haemophilus			pass
36985_2#210	Maela	ERR9387351	SAMEA7621914	HINTVAC9415764	22_78_G6_09B03023	179.2	1870152	14	81.2	829	4.74	Haemophilus			pass
36985_2#211	Maela	ERR9387352	SAMEA7621802	HINTVAC9415666	23_54_E6_09B03388	128.85	1790616	18	82.8	143	0.87	Haemophilus			pass
36985_2#212	Maela	ERR9387353	SAMEA7621916	HINTVAC9415765	22_90_H6_09B03109	129.54	1901906	22	79.2	78	0.46	Haemophilus			pass
36985_2#213	Maela	ERR9387354	SAMEA7621803	HINTVAC9415667	23_66_F6_09B03482	229.6	1834987	16	81	90	0.53	Haemophilus			pass
36985_2#214	Maela	ERR9387355	SAMEA7621917	HINTVAC9415766	22_7_A7_09B02699	196.4	1926817	25	93.8	37	0.92	Haemophilus			pass
36985_2#215	Maela	ERR9387356	SAMEA7621804	HINTVAC9415668	23_78_G6_09B03538	154.74	1824696	15	81.8	128	0.71	Haemophilus			pass
36985_2#216	Maela	ERR9387357	SAMEA7621918	HINTVAC9415767	22_19_B7_09B02753	129.57	1923277	13	76.1	65	0.4	Haemophilus			pass
36985_2#217	Maela	ERR9387358	SAMEA7621805	HINTVAC9415669	23_90_H6_09B03635	174.92	1870190	15	80.9	125	0.73	Haemophilus			pass
36985_2#218	Maela	ERR9387359	SAMEA7621919	HINTVAC9415768	22_31_C7_09B02803	150.66	1857162	20	78.5	80	0.47	Haemophilus			pass
36985_2#219	Maela	ERR9387360	SAMEA7621806	HINTVAC9415670	23_7_A7_09B03192	131.64	1939252	25	77.7	120	0.71	Haemophilus			pass
36985_2#22	Maela	ERR9387163	SAMEA7621850	HINTVAC9415718	22_1_A1_09B02666	153.39	1817943	8	80.8	51	0.29	Haemophilus			pass
36985_2#220	Maela	ERR9387361	SAMEA7621920	HINTVAC9415769	22_43_D7_09B02851	106	1967432	19	51	8	0.06	Haemophilus		<60% mapped	pass
36985_2#221	Maela	ERR9387362	SAMEA7621808	HINTVAC9415671	23_19_B7_09B03234	128.1	1953642	25	76.9	133	0.78	Haemophilus			pass
36985_2#222	Maela	ERR9387363	SAMEA7621921	HINTVAC9415770	22_55_E7_09B02908	171.76	1893640	25	78.3	101	0.57	Haemophilus			pass
36985_2#223	Maela	ERR9387364	SAMEA7621809	HINTVAC9415672	23_31_C7_09B03281	157	1924174	11	77	40	0.25	Haemophilus			pass
36985_2#224	Maela	ERR9387365	SAMEA7621922	HINTVAC9415771	22_67_F7_09B02972	228.05	1900516	21	79.4	159	0.91	Haemophilus			pass
36985_2#225	Maela	ERR9387366	SAMEA7621439	HINTVAC9415374	26_6_A6_09B04810	222.8	2490652	614	79.9	6926	33.4	Haemophilus		Total length =>2Mb; No. of contigs	fail
36985_2#226	Maela	ERR9387367	SAMEA7621702	HINTVAC9415573	24_90_H6_09B04123	118.46	1769592	11	83.8	100	0.55	Haemophilus			pass
36985_2#227	Maela	ERR9387368	SAMEA7621441	HINTVAC9415375	26_18_B6_09B04897	153.3	1782140	12	82.8	130	0.75	Haemophilus			pass
36985_2#228	Maela	ERR9387369	SAMEA7621703	HINTVAC9415574	24_7_A7_09B03712	113.48	1838325	15	79.9	213	1.21	Haemophilus			pass
36985_2#229	Maela	ERR9387370	SAMEA7621442	HINTVAC9415376	26_30_C6_09B04975	178	1854627	17	77.8	65	0.38	Haemophilus			pass
36985_2#23	Maela	ERR9387164	SAMEA7621736	HINTVAC9415618	24_60_E12_09B03950	104.56	3628421	202	72.8	11657	45.56	Haemophilus		Total length =>2Mb	fail
36985_2#230	Maela	ERR9387371	SAMEA7621704	HINTVAC9415575	24_19_B7_09B03755	92.38	1848556	17	79.7	244	1.39	Haemophilus			pass
36985_2#231	Maela	ERR9387372	SAMEA7621444	HINTVAC9415377	26_42_D6_09B05069	180.88	1907792	16	80.7	120	0.71	Haemophilus			pass
36985_2#232	Maela	ERR9387373	SAMEA7621706	HINTVAC9415576	24_31_C7_09B03804	81.5	1874396	15	59.1	51	0.31	Haemophilus		<60% mapped	pass
36985_2#233	Maela	ERR9387374	SAMEA7621445	HINTVAC9415378	26_54_E6_09B05112	159.57	1862088	14	81.2	78	0.42	Haemophilus			pass
36985_2#234	Maela	ERR9387375	SAMEA7621707	HINTVAC9415577	24_43_D7_09B03844	162.93	1928428	23	95	26	1.01	Haemophilus			pass
36985_2#235	Maela	ERR9387376	SAMEA7621446	HINTVAC9415379	26_66_F6_09B05214	237.45	1759454	12	84.1	132	0.75	Haemophilus			pass
36985_2#236	Maela	ERR9387377	SAMEA7621708	HINTVAC9415578	24_55_E7_09B03916	141.12	1834716	20	79.8	91	0.52	Haemophilus			pass
36985_2#237	Maela	ERR9387378	SAMEA7621448	HINTVAC9415380	26_78_G6_09B05324	198.08	1768749	16	87.7	2506	13.82	Haemophilus		>1000 het SNPs	pass
36985_2#238	Maela	ERR9387379	SAMEA7621710	HINTVAC9415579	24_67_F7_09B03997	156.3	1895533	20	78.8	94	0.51	Haemophilus			pass
36985_2#239	Maela	ERR9387380	SAMEA7621449	HINTVAC9415381	26_90_H6_09B05378	192.64	1899786	19	91.2	38	0.46	Haemophilus			pass
36985_2#24	Maela	ERR9387165	SAMEA7621851	HINTVAC9415719	22_13_B1_09B02733	137.55	1850110	16	78.3	168	0.98	Haemophilus			pass
36985_2#240	Maela	ERR9387381	SAMEA7621712	HINTVAC9415580	24_79_G7_09B04084	189.36	1887423	13	78.3	133	0.77	Haemophilus			pass
36985_2#241	Maela	ERR9387382	SAMEA7621810	HINTVAC9415673	23_43_D7_09B03357	76.93	1924722	40	78.4	283	1.46	Haemophilus			pass
36985_2#242	Maela	ERR9387383	SAMEA7621923	HINTVAC9415772	22_79_G7_09B03025	235.3	1873294	13	79.6	163	0.96	Haemophilus			pass
36985_2#243	Maela	ERR9387384	SAMEA7621812	HINTVAC9415674	23_55_E7_09B03417	65.06	1819263	19	80	191	1.09	Haemophilus			pass
36985_2#244	Maela	ERR9387385	SAMEA7621924	HINTVAC9415773	22_91_H7_09B03113	151.2	2872751	744	83	15291	59.47	Haemophilus		Total length =>2Mb; No. of contigs	fail
36985_2#245	Maela	ERR9387386	SAMEA7621813	HINTVAC9415675	23_67_F7_09B03485	83.64	1839163	13	56.8	25	0.15	Haemophilus		<60% mapped	pass
36985_2#246	Maela	ERR9387387	SAMEA7621926	HINTVAC9415774	22_8_A8_09B02701	149.07	3673209	1581	79.5	17426	63.65	Haemophilus		Total length =>2Mb; No. of contigs	fail
36985_2#247	Maela	ERR9387388	SAMEA7621814	HINTVAC9415676	23_79_G7_09B03547	113.04	1792112	10	60.8	65	0.42	Haemophilus			pass
36985_2#248	Maela	ERR9387389	SAMEA7621927	HINTVAC9415775	22_20_B8_09B02755	119.52	1816658	14	82.2	1072	5.59	Haemophilus		>1000 het SNPs	pass
36985_2#249	Maela	ERR9387390	SAMEA7621815	HINTVAC9415677	23_91_H7_09B03651	81.86	1869207	18	60.7	74	0.45	Haemophilus			pass
36985_2#25	Maela	ERR9387166	SAMEA7621737	HINTVAC9415619	24_72_F12_09B04027	155.8	2023167	25	74.6	85	0.5	Haemophilus		Total length =>2Mb	fail
36985_2#250	Maela	ERR9387391	SAMEA7621928	HINTVAC9415776	22_32_C8_09B02809	113.46	1965019	21	79	239	1.3	Haemophilus			pass
36985_2#251	Maela	ERR9387392	SAMEA7621816	HINTVAC9415678	23_8_A8_09B03194	75.63	1892899	35	79.8	121	0.62	Haemophilus			pass
36985_2#252	Maela	ERR9387393	SAMEA7621929	HINTVAC9415777	22_44_D8_09B02855	137.4	1926888	23	94.7	33	0.91	Haemophilus			pass
36985_2#253	Maela	ERR9387394	SAMEA7621817	HINTVAC9415679	23_20_B8_09B03255	109	3467193	1217	80.2	16042	58.77	Haemophilus		Total length =>2Mb; No. of contigs	fail
36985_2#254	Maela	ERR9387395	SAMEA7621930	HINTVAC9415778	22_56_E8_09B02910	150.24	1970577	22	76.8	230	1.3	Haemophilus			pass
36985_2#255	Maela	ERR9387396	SAMEA7621818	HINTVAC9415680	23_32_C8_09B03283	80.64	1840632	12	57.3	31	0.19	Haemophilus		<60% mapped	pass
36985_2#256	Maela	ERR9387397	SAMEA7621931	HINTVAC9415779	22_68_F8_09B02973	185.6	1894118	28	80	110	0.62	Haemophilus			pass
36985_2#257	Maela	ERR9387398	SAMEA7621450	HINTVAC9415382	26_7_A7_09B04811	214.35	1853097	10	80.2	226	1.29	Haemophilus			pass
36985_2#258	Maela	ERR9387399	SAMEA7621713	HINTVAC9415581	24_91_H7_09B04125	148.77	1872673	17	80.8	177	1.01	Haemophilus			pass
36985_2#259	Maela	ERR9387400	SAMEA7621452	HINTVAC9415383	26_19_B7_09B04899	149.31	1929419	27	92.9	34	1.16	Haemophilus			pass
36985_2#26	Maela	ERR9387167	SAMEA7621852	HINTVAC9415720	22_25_C1_09B02771	133.11	1868088	14	79.5	133	0.76	Haemophilus			pass
36985_2#260	Maela	ERR9387401	SAMEA7621714	HINTVAC9415582	24_8_A8_09B03716	129.09	1965576	26	74.1	89	0.51	Haemophilus			pass
36985_2#261	Maela	ERR9387402	SAMEA7621453	HINTVAC9415384	26_31_C7_09B04977	140.04	2000761	30	73.4	112	0.64	Haemophilus		Total length =>2Mb	fail
36985_2#262	Maela	ERR9387403	SAMEA7621716	HINTVAC9415583	24_20_B8_09B03756	123.16	1769032	16	83.5	104	0.57	Haemophilus			pass
36985_2#263	Maela	ERR9387404	SAMEA7621455	HINTVAC9415385	26_43_D7_09B05071	180.88	1822086	16	79.3	50	0.29	Haemophilus			pass
36985_2#264	Maela	ERR9387405	SAMEA7621715	HINTVAC9415584	24_32_C8_09B03806	184.64	1867769	51	78.2	100	0.58	Haemophilus			pass
36985_2#265	Maela	ERR9387406	SAMEA7621456	HINTVAC9415386	26_55_E7_09B05145	265.92	1832011	15	82	227	1.34	Haemophilus			pass
36985_2#266	Maela	ERR9387407	SAMEA7621719	HINTVAC9415585	24_44_D8_09B03846	168	1927887	23	94.9	22	0.85	Haemophilus			pass
36985_2#267	Maela	ERR9387408	SAMEA7621458	HINTVAC9415387	26_67_F7_09B05218	249.3	1893736	15	79.4	98	0.57	Haemophilus			pass
36985_2#268	Maela	ERR9387409	SAMEA7621720	HINTVAC9415586	24_56_E8_09B03918	121.6	1815940	16	82.5	83	0.44	Haemophilus			pass
36985_2#269	Maela	ERR9387410	SAMEA7621460	HINTVAC9415388	26_79_G7_09B05328	187.36	1869903	17	81.1	105	0.6	Haemophilus			pass
36985_2#27	Maela	ERR9387168	SAMEA7621738	HINTVAC9415620	24_84_G12_09B04103	111.98	1778725	8	83.8	125	0.7	Haemophilus			pass
36985_2#270	Maela	ERR9387411	SAMEA7621671	HINTVAC9415587	24_68_F8_09B04007	144.75	1787086	13	82.6	107	0.64	Haemophilus			pass
36985_2#271	Maela	ERR9387412	SAMEA7621461	HINTVAC9415389	26_91_H7_09B05384	273.3	1882422	16	80.3	196	1.12	Haemophilus			pass
36985_2#272	Maela	ERR9387413	SAMEA7621674	HINTVAC9415588	24_80_G8_09B04086	228.88	1933704	25	94.8	26	0.98	Haemophilus			pass
36985_2#273	Maela	ERR9387414	SAMEA7621819	HINTVAC9415681	23_44_D8_09B03358	153.21	1869285	18	79.8	154	0.86	Haemophilus			pass
36985_2#274	Maela	ERR9387415	SAMEA7621932	HINTVAC9415780	22_80_G8_09B03027	186.8	1837225	16	80.5	228	1.34	Haemophilus			pass
36985_2#275	Maela	ERR9387416	SAMEA7621820	HINTVAC9415682	23_56_E8_09B03424	145.17	1770167	13	83.8	173	1.02	Haemophilus			pass
36985_2#276	Maela	ERR9387417	SAMEA7621933	HINTVAC9415781	22_92_H8_09B03115	137.19	1812389	32	82.9	3745	19.87	Haemophilus		>1000 het SNPs; >15% het SNPs	pass
36985_2#277	Maela	ERR9387418	SAMEA7621821	HINTVAC9415683	23_68_F8_09B03496	114.34	1781672	12	83.9	120	0.68	Haemophilus			pass
36985_2#278	Maela	ERR9387419	SAMEA7621935	HINTVAC9415782	22_9_A9_09B02705	171.12	1799883	14	83.3	59	0.34	Haemophilus			pass
36985_2#279	Maela	ERR9387420	SAMEA7621822	HINTVAC9415684	23_80_G8_09B03549	125.58	1864988	17	78.9	191	1.1	Haemophilus			pass
36985_2#28	Maela	ERR9387169	SAMEA7621853	HINTVAC9415721	22_37_D1_09B02819	150.12	3153083	1003	78.9	14234	55.26	Haemophilus		Total length =>2Mb; No. of contigs	fail
36985_2#280	Maela	ERR9387421	SAMEA7621936	HINTVAC9415783	22_21_B9_09B02757	145.05	1926935	13	74.8	107	0.64	Haemophilus			pass
36985_2#281	Maela	ERR9387422	SAMEA7621823	HINTVAC9415685	23_92_H8_09B03654	93.12	1892376	15	77.4	105	0.63	Haemophilus			pass
36985_2#282	Maela	ERR9387423	SAMEA7621938	HINTVAC9415785	22_45_D9_09B02860	96.57	1917626	20	51	4	0.03	Haemophilus		<60% mapped	pass
36985_2#283	Maela	ERR9387424	SAMEA7621824	HINTVAC9415686	23_9_A9_09B03198	159.54	1824640	15	82	148	0.84	Haemophilus			pass
36985_2#284	Maela	ERR9387425	SAMEA7621939	HINTVAC9415786	22_57_E9_09B02912	135.27	1930954	23	75.5	116	0.69	Haemophilus			pass
36985_2#285	Maela	ERR9387426	SAMEA7621826	HINTVAC9415688	23_33_C9_09B03285	159.33	1872189	16	80.7	187	1.04	Haemophilus			pass
36985_2#286	Maela	ERR9387427	SAMEA7621940	HINTVAC9415787	22_69_F9_09B02981	163.48	1835972	12	80.5	207	1.26	Haemophilus			pass
36985_2#287	Maela	ERR9387428	SAMEA7621827	HINTVAC9415689	23_45_D9_09B03362	166.72	1859961	29	79.1	194	1.18	Haemophilus			pass
36985_2#288	Maela	ERR9387429	SAMEA7621941	HINTVAC9415788	22_81_G9_09B03029	187.36	1866119	11	78.9	100	0.57	Haemophilus			pass
36985_2#289	Maela	ERR9387430	SAMEA7621462	HINTVAC9415390	26_8_A8_09B04812	217.95	2126949	347	79.1	5012	26.03	Haemophilus		Total length =>2Mb	fail
36985_2#29	Maela	ERR9387170	SAMEA7621740	HINTVAC9415622	23_1_A1_09B03147	124.16	1918493	120	82.3	10414	45.38	Haemophilus		>1000 het SNPs; >15% het SNPs	fail
36985_2#290	Maela	ERR9387431	SAMEA7621675	HINTVAC9415589	24_92_H8_09B04127	115.26	1819639	10	80.7	72	0.39	Haemophilus			pass
36985_2#291	Maela	ERR9387432	SAMEA7621463	HINTVAC9415391	26_20_B8_09B04901	170.56	1783238	11	82.8	120	0.71	Haemophilus			pass
36985_2#292	Maela	ERR9387433	SAMEA7621676	HINTVAC9415590	24_9_A9_09B03717	93.74	2038454	30	73.2	105	0.6	Haemophilus		Total length =>2Mb	fail
36985_2#293	Maela	ERR9387434	SAMEA7621464	HINTVAC9415392	26_32_C8_09B04979	162.3	1818641	10	82.2	81	0.44	Haemophilus			pass
36985_2#294	Maela	ERR9387435	SAMEA7621678	HINTVAC9415591	24_21_B9_09B03757	160.44	1894814	19	78.9	82	0.47	Haemophilus			pass
36985_2#295	Maela	ERR9387436	SAMEA7621465	HINTVAC9415393	26_44_D8_09B05073	295.26	1780652	13	82.9	88	0.5	Haemophilus			pass
36985_2#296	Maela	ERR9387437	SAMEA7621679	HINTVAC9415592	24_33_C9_09B03813	133.83	1923040	12	76.6	93	0.56	Haemophilus			pass
36985_2#297	Maela	ERR9387438	SAMEA7621466	HINTVAC9415394	26_56_E8_09B05147	157.62	1816858	9	82.3	85	0.46	Haemophilus			pass
36985_2#298	Maela	ERR9387439	SAMEA7621681	HINTVAC9415593	24_45_D9_09B03850	188.24	1904967	13	77.9	136	0.77	Haemophilus			pass
36985_2#299	Maela	ERR9387440	SAMEA7621467	HINTVAC9415395	26_68_F8_09B05241	220.3	1873245	12	81.1	122	0.72	Haemophilus			pass
36985_2#3	Maela	ERR9387144	SAMEA7621361	HINTVAC9415308	27_81_G9_09B05996	263.7	1834136	14	87.8	115	0.65	Haemophilus			pass
36985_2#30	Maela	ERR9387171	SAMEA7621854	HINTVAC9415722	22_49_E1_09B02873	138.72	1839592	15	57.6	29	0.19	Haemophilus		<60% mapped	pass
36985_2#300	Maela	ERR9387441	SAMEA7621682	HINTVAC9415594	24_57_E9_09B03920	129.33	1815476	12	82.3	75	0.43	Haemophilus			pass
36985_2#301	Maela	ERR9387442	SAMEA7621469	HINTVAC9415396	26_80_G8_09B05330	185.44	1899669	16	79.8	182	1.01	Haemophilus			pass
36985_2#302	Maela	ERR9387443	SAMEA7621683	HINTVAC9415595	24_69_F9_09B04010	166.16	1947195	24	77.2	119	0.69	Haemophilus			pass
36985_2#303	Maela	ERR9387444	SAMEA7621472	HINTVAC9415398	26_9_A9_09B04813	215.55	2042012	34	74.2	85	0.49	Haemophilus		Total length =>2Mb	fail
36985_2#304	Maela	ERR9387445	SAMEA7621684	HINTVAC9415596	24_81_G9_09B04087	209.3	1817523	13	81.6	114	0.66	Haemophilus			pass
36985_2#305	Maela	ERR9387446	SAMEA7621828	HINTVAC9415690	23_57_E9_09B03447	131.76	1921060	61	77.4	5818	29.8	Haemophilus		>1000 het SNPs; >15% het SNPs	pass
36985_2#306	Maela	ERR9387447	SAMEA7621942	HINTVAC9415789	22_93_H9_09B03123	165.54	1814410	13	82.1	151	0.85	Haemophilus			pass
36985_2#307	Maela	ERR9387448	SAMEA7621830	HINTVAC9415691	23_69_F9_09B03498	92.64	1798840	13	83.7	77	0.44	Haemophilus			pass
36985_2#308	Maela	ERR9387450	SAMEA7621943	HINTVAC9415790	22_10_A10_09B02707	186.39	1930512	25	93.5	31	0.68	Haemophilus			pass
36985_2#309	Maela	ERR9387451	SAMEA7621831	HINTVAC9415692	23_81_G9_09B03553	148.02	1797495	20	81.6	250	1.37	Haemophilus			pass
36985_2#31	Maela	ERR9387172	SAMEA7621741	HINTVAC9415623	23_13_B1_09B03225	127.68	1893985	18	78.6	206	1.22	Haemophilus			pass
36985_2#310	Maela	ERR9387452	SAMEA7621945	HINTVAC9415792	22_34_C10_09B02816	163.44	1842591	13	78.9	941	5.57	Haemophilus			pass
36985_2#311	Maela	ERR9387453	SAMEA7621832	HINTVAC9415693	23_93_H9_09B03663	170.12	1780285	15	83.2	81	0.46	Haemophilus			pass
36985_2#312	Maela	ERR9387454	SAMEA7621946	HINTVAC9415793	22_46_D10_09B02864	161.1	1819013	9	82.5	79	0.43	Haemophilus			pass
36985_2#313	Maela	ERR9387455	SAMEA7621833	HINTVAC9415694	23_10_A10_09B03199	77.96	1978843	13	57.8	75	0.47	Haemophilus		<60% mapped	pass
36985_2#314	Maela	ERR9387456	SAMEA7621947	HINTVAC9415794	22_58_E10_09B02914	146.85	1881626	24	79.5	194	1.08	Haemophilus			pass
36985_2#315	Maela	ERR9387457	SAMEA7621836	HINTVAC9415696	23_34_C10_09B03286	137.4	1939153	19	66.1	45	0.27	Haemophilus			pass
36985_2#316	Maela	ERR9387458	SAMEA7621948	HINTVAC9415795	22_70_F10_09B02994	150.81	1863636	12	78.6	168	0.95	Haemophilus			pass
36985_2#317	Maela	ERR9387459	SAMEA7621837	HINTVAC9415697	23_46_D10_09B03364	181.56	1872324	10	80.3	1073	6.07	Haemophilus		>1000 het SNPs	pass
36985_2#318	Maela	ERR9387460	SAMEA7621949	HINTVAC9415796	22_82_G10_09B03032	104.32	1934359	18	71.5	156	0.89	Haemophilus			pass
36985_2#319	Maela	ERR9387461	SAMEA7621838	HINTVAC9415698	23_58_E10_09B03449	146.04	1911766	20	79.7	122	0.7	Haemophilus			pass
36985_2#32	Maela	ERR9387173	SAMEA7621855	HINTVAC9415723	22_61_F1_09B02920	221.95	1875385	22	80.9	162	0.95	Haemophilus			pass
36985_2#320	Maela	ERR9387462	SAMEA7621950	HINTVAC9415797	22_94_H10_09B03127	201.44	1897530	22	94.1	34	1.27	Haemophilus			pass
36985_2#321	Maela	ERR9387463	SAMEA7621473	HINTVAC9415399	26_21_B9_09B04903	233.35	1805927	11	81.6	52	0.29	Haemophilus			pass
36985_2#322	Maela	ERR9387464	SAMEA7621686	HINTVAC9415597	24_93_H9_09B04128	125.82	1786916	9	82.8	98	0.61	Haemophilus			pass
36985_2#323	Maela	ERR9387465	SAMEA7621475	HINTVAC9415401	26_45_D9_09B05075	188.96	1867876	21	81.6	96	0.56	Haemophilus			pass
36985_2#324	Maela	ERR9387466	SAMEA7621688	HINTVAC9415598	24_10_A10_09B03725	115.71	1938409	26	75.9	82	0.49	Haemophilus			pass
36985_2#325	Maela	ERR9387467	SAMEA7621476	HINTVAC9415402	26_57_E9_09B05149	167.64	1802845	11	81.6	105	0.63	Haemophilus			pass
36985_2#326	Maela	ERR9387468	SAMEA7621689	HINTVAC9415599	24_22_B10_09B03762	89.92	1854945	22	81.8	375	2.17	Haemophilus			pass
36985_2#327	Maela	ERR9387469	SAMEA7621477	HINTVAC9415403	26_69_F9_09B05264	178.64	3915890	1255	79.8	14833	57.41	Haemophilus		Total length =>2Mb; No. of contigs	fail
36985_2#328	Maela	ERR9387470	SAMEA7621690	HINTVAC9415600	24_34_C10_09B03817	136.08	1783080	14	83.4	118	0.7	Haemophilus			pass
36985_2#329	Maela	ERR9387471	SAMEA7621479	HINTVAC9415404	26_81_G9_09B05332	153.63	1865731	18	79.4	198	1.11	Haemophilus			pass
36985_2#33	Maela	ERR9387174	SAMEA7621372	HINTVAC9415316	27_82_G10_09B05998	176.44	1896066	22	76.5	86	0.51	Haemophilus			pass
36985_2#330	Maela	ERR9387472	SAMEA7621691	HINTVAC9415601	24_46_D10_09B03851	175.36	1780278	17	82.1	56	0.32	Haemophilus			pass
36985_2#331	Maela	ERR9387473	SAMEA7621480	HINTVAC9415405	26_93_H9_09B05388	153.09	3021110	661	82.6	14707	57.55	Haemophilus		Total length =>2Mb; No. of contigs	fail
36985_2#332	Maela	ERR9387474	SAMEA7621693	HINTVAC9415602	24_58_E10_09B03922	111.12	1832764	13	83.4	126	0.71	Haemophilus			pass
36985_2#333	Maela	ERR9387475	SAMEA7621481	HINTVAC9415406	26_10_A10_09B04839	208.6	1804049	12	81.1	131	0.8	Haemophilus			pass
36985_2#334	Maela	ERR9387476	SAMEA7621694	HINTVAC9415603	24_70_F10_09B04019	136.77	1899814	29	76.4	97	0.58	Haemophilus			pass
36985_2#335	Maela	ERR9387477	SAMEA7621482	HINTVAC9415407	26_22_B10_09B04905	194.84	1906566	17	78.2	136	0.75	Haemophilus			pass
36985_2#336	Maela	ERR9387478	SAMEA7621695	HINTVAC9415604	24_82_G10_09B04099	176.8	1836513	15	82.2	61	0.35	Haemophilus			pass
36985_2#337	Maela	ERR9387479	SAMEA7621840	HINTVAC9415699	23_70_F10_09B03500	158.55	1841641	17	82	123	0.69	Haemophilus			pass
36985_2#338	Maela	ERR9387480	SAMEA7621951	HINTVAC9415798	22_11_A11_09B02725	180.76	1887369	18	81.3	161	0.94	Haemophilus			pass
36985_2#339	Maela	ERR9387481	SAMEA7621841	HINTVAC9415700	23_82_G10_09B03555	110.9	1901178	17	79.9	58	0.33	Haemophilus			pass
36985_2#34	Maela	ERR9387175	SAMEA7621511	HINTVAC9415429	26_96_H12_09B05402	115.24	1850422	22	81.1	157	0.85	Haemophilus			pass
36985_2#340	Maela	ERR9387482	SAMEA7621952	HINTVAC9415799	22_23_B11_09B02763	144.42	1866205	11	79.6	922	5.03	Haemophilus			pass
36985_2#341	Maela	ERR9387483	SAMEA7621842	HINTVAC9415701	23_94_H10_09B03667	145.17	1893854	25	79.4	76	0.42	Haemophilus			pass
36985_2#342	Maela	ERR9387484	SAMEA7621953	HINTVAC9415800	22_35_C11_09B02817	186.88	1814222	14	81.9	142	0.84	Haemophilus			pass
36985_2#343	Maela	ERR9387485	SAMEA7621843	HINTVAC9415702	23_11_A11_09B03220	204.8	1945695	99	79.1	2868	15.29	Haemophilus		>1000 het SNPs; >15% het SNPs	pass
36985_2#344	Maela	ERR9387486	SAMEA7621954	HINTVAC9415801	22_47_D11_09B02866	120.84	1791084	17	73.9	56	0.34	Haemophilus			pass
36985_2#345	Maela	ERR9387487	SAMEA7621845	HINTVAC9415704	23_35_C11_09B03287	122.49	1853031	16	79.9	227	1.32	Haemophilus			pass
36985_2#346	Maela	ERR9387488	SAMEA7621956	HINTVAC9415802	22_59_E11_09B02918	84.18	1918841	17	53.9	8	0.06	Haemophilus		<60% mapped	pass
36985_2#347	Maela	ERR9387489	SAMEA7621872	HINTVAC9415705	23_47_D11_09B03368	139.08	1910553	19	79.9	111	0.64	Haemophilus			pass
36985_2#348	Maela	ERR9387490	SAMEA7621957	HINTVAC9415803	22_71_F11_09B03000	157.26	1835759	19	81.3	1881	10.35	Haemophilus		>1000 het SNPs	pass
36985_2#349	Maela	ERR9387491	SAMEA7621873	HINTVAC9415706	23_59_E11_09B03451	156.63	1787987	14	82.1	98	0.56	Haemophilus			pass
36985_2#35	Maela	ERR9387176	SAMEA7621375	HINTVAC9415318	27_11_A11_09B05467	198.24	1940268	292	83	6196	30.99	Haemophilus		>1000 het SNPs; >15% het SNPs	pass
36985_2#350	Maela	ERR9387492	SAMEA7621959	HINTVAC9415804	22_83_G11_09B03033	173.6	1896500	20	79	122	0.67	Haemophilus			pass
36985_2#351	Maela	ERR9387493	SAMEA7621874	HINTVAC9415707	23_71_F11_09B03502	148.65	1846166	17	82.5	160	0.91	Haemophilus			pass
36985_2#352	Maela	ERR9387494	SAMEA7621958	HINTVAC9415805	22_95_H11_09B03129	221.75	3006757	704	81.8	10245	46.03	Haemophilus		Total length =>2Mb; No. of contigs	fail
36985_2#353	Maela	ERR9387495	SAMEA7621483	HINTVAC9415408	26_34_C10_09B04989	168.18	1775288	10	84.4	66	0.37	Haemophilus			pass
36985_2#354	Maela	ERR9387496	SAMEA7621696	HINTVAC9415605	24_94_H10_09B04178	130.41	1808568	9	82.4	44	0.25	Haemophilus			pass
36985_2#355	Maela	ERR9387497	SAMEA7621484	HINTVAC9415409	26_46_D10_09B05077	225.3	1770178	10	83.6	92	0.53	Haemophilus			pass
36985_2#356	Maela	ERR9387498	SAMEA7621697	HINTVAC9415606	24_11_A11_09B03728	94.98	1879893	23	78.6	189	1.11	Haemophilus			pass
36985_2#357	Maela	ERR9387499	SAMEA7621485	HINTVAC9415410	26_58_E10_09B05151	128.76	1880494	20	58.1	2643	16.33	Haemophilus		<60% mapped; >1000 het SNPs; >15% het SNPs	pass
36985_2#358	Maela	ERR9387500	SAMEA7621699	HINTVAC9415607	24_23_B11_09B03766	199	1843350	12	78.9	97	0.57	Haemophilus			pass
36985_2#359	Maela	ERR9387501	SAMEA7621486	HINTVAC9415411	26_70_F10_09B05266	136.28	1919707	17	54.6	8	0.05	Haemophilus		<60% mapped	pass
36985_2#36	Maela	ERR9387177	SAMEA7621620	HINTVAC9415526	24_1_A1_09B03677	108.63	1839584	15	59.2	41	0.27	Haemophilus		<60% mapped	pass
36985_2#360	Maela	ERR9387502	SAMEA7621700	HINTVAC9415608	24_35_C11_09B03821	146.58	1924739	12	76.5	94	0.56	Haemophilus			pass
36985_2#361	Maela	ERR9387503	SAMEA7621487	HINTVAC9415412	26_82_G10_09B05333	167.64	1827068	22	83.2	2708	14.45	Haemophilus		>1000 het SNPs	pass
36985_2#362	Maela	ERR9387504	SAMEA7621721	HINTVAC9415609	24_47_D11_09B03860	124.53	1823472	17	81.3	124	0.73	Haemophilus			pass
36985_2#363	Maela	ERR9387505	SAMEA7621488	HINTVAC9415413	26_94_H10_09B05392	256.02	1817757	10	82.3	72	0.41	Haemophilus			pass
36985_2#364	Maela	ERR9387506	SAMEA7621722	HINTVAC9415610	24_59_E11_09B03928	142.92	1877183	16	79.7	240	1.4	Haemophilus			pass
36985_2#365	Maela	ERR9387507	SAMEA7621489	HINTVAC9415414	26_11_A11_09B04851	173.52	1939933	21	77.6	113	0.67	Haemophilus			pass
36985_2#366	Maela	ERR9387508	SAMEA7621724	HINTVAC9415611	24_71_F11_09B04021	144.78	1830656	15	82.1	223	1.29	Haemophilus			pass
36985_2#367	Maela	ERR9387509	SAMEA7621492	HINTVAC9415416	26_35_C11_09B05006	237.96	1934483	25	94.5	28	0.8	Haemophilus			pass
36985_2#368	Maela	ERR9387510	SAMEA7621726	HINTVAC9415612	24_83_G11_09B04101	211.45	3592354	1188	82.5	13827	57.41	Haemophilus		Total length =>2Mb; No. of contigs	fail
36985_2#369	Maela	ERR9387511	SAMEA7621875	HINTVAC9415708	23_83_G11_09B03571	139.71	1947503	21	77.8	126	0.72	Haemophilus			pass
36985_2#37	Maela	ERR9387178	SAMEA7621376	HINTVAC9415319	27_23_B11_09B05551	168.44	1897893	12	78.4	165	0.97	Haemophilus			pass
36985_2#370	Maela	ERR9387512	SAMEA7621960	HINTVAC9415806	22_12_A12_09B02731	169.56	1817603	9	81.2	35	0.2	Haemophilus			pass
36985_2#371	Maela	ERR9387513	SAMEA7621876	HINTVAC9415709	23_95_H11_09B03673	117.14	1855782	14	79.9	145	0.82	Haemophilus			pass
36985_2#372	Maela	ERR9387514	SAMEA7621962	HINTVAC9415807	22_24_B12_09B02770	178.65	2017079	11	65	264	1.6	Haemophilus		Total length =>2Mb	fail
36985_2#373	Maela	ERR9387515	SAMEA7621877	HINTVAC9415710	23_12_A12_09B03222	180.12	1837967	15	79.4	187	1.04	Haemophilus			pass
36985_2#374	Maela	ERR9387516	SAMEA7621963	HINTVAC9415808	22_36_C12_09B02818	182.68	3708987	1543	80.1	13775	54.22	Haemophilus		Total length =>2Mb; No. of contigs	fail
36985_2#375	Maela	ERR9387517	SAMEA7621878	HINTVAC9415711	23_24_B12_09B03267	127.59	1830970	17	84.1	120	0.68	Haemophilus			pass
36985_2#376	Maela	ERR9387518	SAMEA7621965	HINTVAC9415809	22_48_D12_09B02868	140.16	1819973	16	80.3	220	1.26	Haemophilus			pass
36985_2#377	Maela	ERR9387519	SAMEA7621879	HINTVAC9415712	23_36_C12_09B03288	159.08	1935628	17	77.1	161	0.96	Haemophilus			pass
36985_2#378	Maela	ERR9387520	SAMEA7621966	HINTVAC9415810	22_60_E12_09B02919	254.22	1867901	13	79.7	124	0.71	Haemophilus			pass
36985_2#379	Maela	ERR9387521	SAMEA7621880	HINTVAC9415713	23_48_D12_09B03370	157.56	1802690	9	83.6	69	0.38	Haemophilus			pass
36985_2#38	Maela	ERR9387179	SAMEA7621621	HINTVAC9415527	24_13_B1_09B03744	151.35	1802682	8	81.6	94	0.55	Haemophilus			pass
36985_2#380	Maela	ERR9387522	SAMEA7621967	HINTVAC9415811	22_72_F12_09B03001	193.28	1871817	14	80.7	88	0.48	Haemophilus			pass
36985_2#381	Maela	ERR9387523	SAMEA7621881	HINTVAC9415714	23_60_E12_09B03453	189.72	1800112	10	83.7	71	0.4	Haemophilus			pass
36985_2#382	Maela	ERR9387524	SAMEA7621968	HINTVAC9415812	22_84_G12_09B03055	211.05	1887770	188	83.1	6143	31.23	Haemophilus		>1000 het SNPs; >15% het SNPs	pass
36985_2#383	Maela	ERR9387525	SAMEA7621846	HINTVAC9415715	23_72_F12_09B03506	189.52	1805296	15	81.7	66	0.38	Haemophilus			pass
36985_2#384	Maela	ERR9387526	SAMEA7621969	HINTVAC9415813	22_96_H12_09B03142	214.45	2708449	638	82.8	8704	40.05	Haemophilus		Total length =>2Mb; No. of contigs	fail
36985_2#39	Maela	ERR9387180	SAMEA7621378	HINTVAC9415320	27_35_C11_09B05642	122.68	1784913	13	81.6	171	0.93	Haemophilus			pass
36985_2#4	Maela	ERR9387145	SAMEA7621494	HINTVAC9415418	26_59_E11_09B05153	173	1782370	13	83.4	89	0.53	Haemophilus			pass
36985_2#40	Maela	ERR9387181	SAMEA7621622	HINTVAC9415528	24_25_C1_09B03772	132	1936580	17	68.9	139	0.82	Haemophilus			pass
36985_2#41	Maela	ERR9387182	SAMEA7621380	HINTVAC9415322	27_59_E11_09B05808	155.68	1982365	30	74.1	93	0.56	Haemophilus			pass
36985_2#42	Maela	ERR9387183	SAMEA7621624	HINTVAC9415529	24_37_D1_09B03825	126.96	1837871	20	81.2	119	0.69	Haemophilus			pass
36985_2#43	Maela	ERR9387184	SAMEA7621381	HINTVAC9415323	27_71_F11_09B05929	211.16	1769851	22	84.7	70	0.38	Haemophilus			pass
36985_2#44	Maela	ERR9387185	SAMEA7621625	HINTVAC9415530	24_49_E1_09B03877	91.23	1862802	16	55.3	85	0.57	Haemophilus		<60% mapped	pass
36985_2#45	Maela	ERR9387186	SAMEA7621419	HINTVAC9415324	27_83_G11_09B06002	207.05	1803376	10	81.6	49	0.29	Haemophilus			pass
36985_2#46	Maela	ERR9387187	SAMEA7621626	HINTVAC9415531	24_61_F1_09B03970	164.34	1816927	8	82.1	83	0.45	Haemophilus			pass
36985_2#47	Maela	ERR9387188	SAMEA7621420	HINTVAC9415325	27_95_H11_09B06068	198.52	1850717	11	81	76	0.44	Haemophilus			pass
36985_2#48	Maela	ERR9387189	SAMEA7621627	HINTVAC9415532	24_73_G1_09B04046	151.95	1797246	13	59.7	182	1.23	Haemophilus		<60% mapped	pass
36985_2#49	Maela	ERR9387190	SAMEA7621743	HINTVAC9415624	23_25_C1_09B03269	188.94	1929932	23	94.6	25	0.7	Haemophilus			pass
36985_2#5	Maela	ERR9387146	SAMEA7621362	HINTVAC9415309	27_93_H9_09B06058	234.35	1887408	10	78.5	170	0.98	Haemophilus			pass
36985_2#50	Maela	ERR9387191	SAMEA7621858	HINTVAC9415724	22_73_G1_09B03004	127.14	1939309	15	77.4	177	1.05	Haemophilus			pass
36985_2#51	Maela	ERR9387192	SAMEA7621745	HINTVAC9415625	23_37_D1_09B03306	86.88	1885047	21	79.8	140	0.82	Haemophilus			pass
36985_2#52	Maela	ERR9387193	SAMEA7621856	HINTVAC9415725	22_85_H1_09B03066	191.04	2719747	1190	82.4	15835	63.05	Haemophilus		Total length =>2Mb; No. of contigs	fail
36985_2#53	Maela	ERR9387194	SAMEA7621747	HINTVAC9415626	23_49_E1_09B03375	116.28	1798977	10	83.5	80	0.43	Haemophilus			pass
36985_2#54	Maela	ERR9387195	SAMEA7621860	HINTVAC9415726	22_2_A2_09B02669	151.08	1875814	23	77	83	0.47	Haemophilus			pass
36985_2#55	Maela	ERR9387196	SAMEA7621748	HINTVAC9415627	23_61_F1_09B03455	183.88	1799776	27	80.6	237	1.31	Haemophilus			pass
36985_2#56	Maela	ERR9387197	SAMEA7621859	HINTVAC9415727	22_14_B2_09B02737	104.68	1782665	12	82.6	141	0.81	Haemophilus			pass
36985_2#57	Maela	ERR9387198	SAMEA7621749	HINTVAC9415628	23_73_G1_09B03508	119.1	1835444	16	80.4	239	1.35	Haemophilus			pass
36985_2#58	Maela	ERR9387199	SAMEA7621862	HINTVAC9415728	22_26_C2_09B02775	127.14	1894894	24	76.8	101	0.61	Haemophilus			pass
36985_2#59	Maela	ERR9387200	SAMEA7621750	HINTVAC9415629	23_85_H1_09B03582	139.11	1821503	14	82.3	152	0.85	Haemophilus			pass
36985_2#6	Maela	ERR9387147	SAMEA7621495	HINTVAC9415419	26_71_F11_09B05268	159.69	3333920	625	81.5	14455	56.54	Haemophilus		Total length =>2Mb; No. of contigs	fail
36985_2#60	Maela	ERR9387201	SAMEA7621861	HINTVAC9415729	22_38_D2_09B02834	156.56	1947181	17	76.8	134	0.79	Haemophilus			pass
36985_2#61	Maela	ERR9387202	SAMEA7621751	HINTVAC9415630	23_2_A2_09B03148	118.02	2041215	33	74	84	0.5	Haemophilus		Total length =>2Mb	fail
36985_2#62	Maela	ERR9387203	SAMEA7621863	HINTVAC9415730	22_50_E2_09B02882	160.77	1937368	24	93.7	30	0.77	Haemophilus			pass
36985_2#63	Maela	ERR9387204	SAMEA7621752	HINTVAC9415631	23_14_B2_09B03227	135.42	1830358	26	79.1	133	0.75	Haemophilus			pass
36985_2#64	Maela	ERR9387205	SAMEA7621864	HINTVAC9415731	22_62_F2_09B02922	196.6	1837678	21	79	202	1.1	Haemophilus			pass
36985_2#65	Maela	ERR9387206	SAMEA7621422	HINTVAC9415326	27_12_A12_09B05469	133.35	1783044	14	82.9	120	0.72	Haemophilus			pass
36985_2#66	Maela	ERR9387207	SAMEA7621628	HINTVAC9415533	24_85_H1_09B04105	105.16	1900967	24	80	234	1.31	Haemophilus			pass
36985_2#67	Maela	ERR9387208	SAMEA7621423	HINTVAC9415327	27_24_B12_09B05564	185.72	1817658	8	82.1	90	0.5	Haemophilus			pass
36985_2#68	Maela	ERR9387209	SAMEA7621629	HINTVAC9415534	24_2_A2_09B03681	140.4	1902663	17	76.5	105	0.62	Haemophilus			pass
36985_2#69	Maela	ERR9387210	SAMEA7621424	HINTVAC9415328	27_36_C12_09B05644	206.84	1833453	12	88	122	0.68	Haemophilus			pass
36985_2#7	Maela	ERR9387148	SAMEA7621364	HINTVAC9415310	27_10_A10_09B05465	174.04	1875887	12	80.2	135	0.77	Haemophilus			pass
36985_2#70	Maela	ERR9387211	SAMEA7621630	HINTVAC9415535	24_14_B2_09B03746	136.23	1870142	14	80.6	125	0.73	Haemophilus			pass
36985_2#71	Maela	ERR9387212	SAMEA7621425	HINTVAC9415329	27_48_D12_09B05718	201.2	1829844	23	92.7	37	0.46	Haemophilus			pass
36985_2#72	Maela	ERR9387213	SAMEA7621632	HINTVAC9415536	24_26_C2_09B03782	153.63	1871623	17	80.5	191	1.07	Haemophilus			pass
36985_2#73	Maela	ERR9387214	SAMEA7621426	HINTVAC9415330	27_60_E12_09B05810	146.61	1841053	20	79.4	217	1.27	Haemophilus			pass
36985_2#74	Maela	ERR9387215	SAMEA7621633	HINTVAC9415537	24_38_D2_09B03827	74.64	1890144	13	56.6	67	0.43	Haemophilus		<60% mapped	pass
36985_2#75	Maela	ERR9387216	SAMEA7621382	HINTVAC9415331	27_72_F12_09B05942	167.68	1860814	39	78.3	99	0.59	Haemophilus			pass
36985_2#76	Maela	ERR9387217	SAMEA7621634	HINTVAC9415538	24_50_E2_09B03879	133.44	1819807	18	80.3	54	0.32	Haemophilus			pass
36985_2#77	Maela	ERR9387218	SAMEA7621383	HINTVAC9415332	27_84_G12_09B06006	248.4	1928920	21	95	25	1	Haemophilus			pass
36985_2#78	Maela	ERR9387219	SAMEA7621635	HINTVAC9415539	24_62_F2_09B03972	138.9	1833296	10	81.6	114	0.64	Haemophilus			pass
36985_2#79	Maela	ERR9387220	SAMEA7621384	HINTVAC9415333	27_96_H12_09B06090	182.64	5004086	3801	81.1	22189	72.96	Haemophilus		Total length =>2Mb; No. of contigs	fail
36985_2#8	Maela	ERR9387149	SAMEA7621496	HINTVAC9415420	26_83_G11_09B05340	148.2	1831544	15	88.1	96	0.54	Haemophilus			pass
36985_2#80	Maela	ERR9387221	SAMEA7621637	HINTVAC9415540	24_74_G2_09B04065	234	1845244	16	77.6	88	0.52	Haemophilus			pass
36985_2#81	Maela	ERR9387222	SAMEA7621755	HINTVAC9415633	23_38_D2_09B03318	116.88	1974363	22	76.9	108	0.65	Haemophilus			pass
36985_2#82	Maela	ERR9387223	SAMEA7621866	HINTVAC9415732	22_74_G2_09B03012	163.6	1999259	30	72.9	105	0.62	Haemophilus			pass
36985_2#83	Maela	ERR9387224	SAMEA7621756	HINTVAC9415634	23_50_E2_09B03382	100.24	2910908	1048	81.1	14320	55.75	Haemophilus		Total length =>2Mb; No. of contigs	fail
36985_2#84	Maela	ERR9387225	SAMEA7621867	HINTVAC9415733	22_86_H2_09B03068	217.25	1871539	16	80.5	185	1.07	Haemophilus			pass
36985_2#85	Maela	ERR9387226	SAMEA7621758	HINTVAC9415635	23_62_F2_09B03459	141.36	1865531	12	79.4	76	0.43	Haemophilus			pass
36985_2#86	Maela	ERR9387227	SAMEA7621868	HINTVAC9415734	22_3_A3_09B02674	171.44	1786545	16	81.4	120	0.68	Haemophilus			pass
36985_2#87	Maela	ERR9387228	SAMEA7621759	HINTVAC9415636	23_74_G2_09B03510	97.12	1962855	24	74.2	88	0.49	Haemophilus			pass
36985_2#88	Maela	ERR9387229	SAMEA7621869	HINTVAC9415735	22_15_B3_09B02739	184.36	1892912	15	78.3	93	0.52	Haemophilus			pass
36985_2#89	Maela	ERR9387230	SAMEA7621760	HINTVAC9415637	23_86_H2_09B03589	190.96	1825801	17	80.3	132	0.77	Haemophilus			pass
36985_2#9	Maela	ERR9387150	SAMEA7621365	HINTVAC9415311	27_22_B10_09B05549	144.3	1881287	28	79.1	176	1.02	Haemophilus			pass
36985_2#90	Maela	ERR9387231	SAMEA7621870	HINTVAC9415736	22_27_C3_09B02780	132.78	1890109	25	79.1	185	1.08	Haemophilus			pass
36985_2#91	Maela	ERR9387232	SAMEA7621762	HINTVAC9415638	23_3_A3_09B03159	115.83	1995679	22	73.5	90	0.54	Haemophilus			pass
36985_2#92	Maela	ERR9387233	SAMEA7621871	HINTVAC9415737	22_39_D3_09B02844	130.2	1832876	9	82	99	0.57	Haemophilus			pass
36985_2#93	Maela	ERR9387234	SAMEA7621764	HINTVAC9415639	23_15_B3_09B03228	105.82	1830291	22	81.9	166	0.96	Haemophilus			pass
36985_2#94	Maela	ERR9387235	SAMEA7621882	HINTVAC9415738	22_51_E3_09B02885	142.89	1811534	15	81.4	138	0.81	Haemophilus			pass
36985_2#95	Maela	ERR9387236	SAMEA7621766	HINTVAC9415640	23_27_C3_09B03273	165.56	1788479	14	81.9	40	0.24	Haemophilus			pass
36985_2#96	Maela	ERR9387237	SAMEA7621883	HINTVAC9415739	22_63_F3_09B02923	161.28	1970995	22	65	60	0.35	Haemophilus			pass
36985_2#97	Maela	ERR9387238	SAMEA7621386	HINTVAC9415335	26_13_B1_09B04859	216.7	1878858	11	79.9	204	1.21	Haemophilus			pass
36985_2#98	Maela	ERR9387239	SAMEA7621638	HINTVAC9415541	24_86_H2_09B04107	113.01	1810282	11	59.8	8	0.05	Haemophilus		<60% mapped	pass
36985_2#99	Maela	ERR9387240	SAMEA7621387	HINTVAC9415336	26_25_C1_09B04952	112.98	1935266	18	68.2	116	0.71	Haemophilus			pass
37017_1#114	Maela	ERR9438956	SAMEA7621236	HINTVAC9415219	28_70_F10_09B06614	100.98	1875222	11	80.6	132	0.73	Haemophilus			pass
37017_1#116	Maela	ERR9438957	SAMEA7621243	HINTVAC9415226	28_59_E11_09B06514	196.64	1855868	16	78.8	94	0.55	Haemophilus			pass
37017_1#118	Maela	ERR9438958	SAMEA7621245	HINTVAC9415227	28_71_F11_09B06651	122.82	1955771	177	81.9	10898	46.72	Haemophilus		>1000 het SNPs; >15% het SNPs	fail
37017_1#120	Maela	ERR9438959	SAMEA7621247	HINTVAC9415228	28_83_G11_09B06731	152.7	1817173	11	82	74	0.41	Haemophilus			pass
37017_1#122	Maela	ERR9438960	SAMEA7621253	HINTVAC9415233	28_48_D12_09B06422	149.85	1778549	11	82.4	57	0.32	Haemophilus			pass
37017_1#124	Maela	ERR9438961	SAMEA7621267	HINTVAC9415238	27_1_A1_09B05408	187.84	2053681	321	81.5	6243	31.02	Haemophilus		Total length =>2Mb	fail
37017_1#126	Maela	ERR9438962	SAMEA7621366	HINTVAC9415312	27_34_C10_09B05640	108.6	1973261	26	56.3	78	0.5	Haemophilus		<60% mapped	pass
37017_1#128	Maela	ERR9438963	SAMEA7621374	HINTVAC9415317	27_94_H10_09B06062	207.15	1870332	12	81.1	93	0.55	Haemophilus			pass
37017_1#146	Maela	ERR9438964	SAMEA7621379	HINTVAC9415321	27_47_D11_09B05716	128.22	1976325	21	77.5	99	0.58	Haemophilus			pass
37017_1#148	Maela	ERR9438965	SAMEA7621391	HINTVAC9415339	26_61_F1_09B05162	212.9	1812328	14	80.3	74	0.44	Haemophilus			pass
37017_1#150	Maela	ERR9438966	SAMEA7621395	HINTVAC9415342	26_2_A2_09B04769	104.43	1868325	51	61.9	7564	40.98	Haemophilus		>1000 het SNPs; >15% het SNPs	pass
37017_1#152	Maela	ERR9438967	SAMEA7621398	HINTVAC9415345	26_38_D2_09B05051	180.04	1792527	12	82.5	79	0.48	Haemophilus			pass
37017_1#154	Maela	ERR9438968	SAMEA7621404	HINTVAC9415350	26_3_A3_09B04771	146.16	1825418	13	81	68	0.4	Haemophilus			pass
37017_1#156	Maela	ERR9438969	SAMEA7621405	HINTVAC9415351	26_15_B3_09B04863	153.24	1855224	23	81.7	173	0.99	Haemophilus			pass
37017_1#158	Maela	ERR9438970	SAMEA7621417	HINTVAC9415361	26_40_D4_09B05066	198.56	1924649	24	79.7	133	0.76	Haemophilus			pass
37017_1#160	Maela	ERR9438971	SAMEA7621471	HINTVAC9415397	26_92_H8_09B05386	205.88	1788807	15	81.9	40	0.23	Haemophilus			pass
37017_1#178	Maela	ERR9438972	SAMEA7621474	HINTVAC9415400	26_33_C9_09B04987	162.24	1851849	16	81	202	1.14	Haemophilus			pass
37017_1#18	Maela	ERR9438932	SAMEA7620302	HINTVAC9414475	35_61_F1_09B10898	121.59	1865318	11	79.6	88	0.52	Haemophilus			pass
37017_1#180	Maela	ERR9438973	SAMEA7621491	HINTVAC9415415	26_23_B11_09B04923	186.08	1824767	15	83.4	132	0.77	Haemophilus			pass
37017_1#182	Maela	ERR9438974	SAMEA7621498	HINTVAC9415422	26_12_A12_09B04855	184.4	1857553	17	78.8	93	0.55	Haemophilus			pass
37017_1#184	Maela	ERR9438975	SAMEA7621499	HINTVAC9415423	26_24_B12_09B04928	192.28	1821808	14	80.7	56	0.32	Haemophilus			pass
37017_1#186	Maela	ERR9438976	SAMEA7621500	HINTVAC9415424	26_36_C12_09B05020	194.8	1825496	11	81.6	138	0.77	Haemophilus			pass
37017_1#188	Maela	ERR9438977	SAMEA7621502	HINTVAC9415426	26_60_E12_09B05156	194.92	1808137	12	80.2	84	0.49	Haemophilus			pass
37017_1#190	Maela	ERR9438978	SAMEA7621727	HINTVAC9415613	24_95_H11_09B04183	228.2	1942858	29	76.1	80	0.46	Haemophilus			pass
37017_1#192	Maela	ERR9438979	SAMEA7621754	HINTVAC9415632	23_26_C2_09B03271	162.24	1853267	30	79.8	306	1.74	Haemophilus			pass
37017_1#20	Maela	ERR9438933	SAMEA7620303	HINTVAC9414476	35_73_G1_09B10958	143.67	1949917	49	78.4	5407	27.38	Haemophilus		>1000 het SNPs; >15% het SNPs	pass
37017_1#210	Maela	ERR9438980	SAMEA7621825	HINTVAC9415687	23_21_B9_09B03263	122.91	1946975	26	74.7	101	0.59	Haemophilus			pass
37017_1#212	Maela	ERR9438981	SAMEA7621937	HINTVAC9415784	22_33_C9_09B02815	182.12	1929895	22	77.9	109	0.6	Haemophilus			pass
37017_1#213	Maela	ERR9438982	SAMEA7619514	HINTVAC9413789	43_95_H11_10B03268	242	1824805	13	80.4	54	0.31	Haemophilus			pass
37017_1#214	Maela	ERR9438983	SAMEA7622276	HINTVAC9416076	19_81_G9_09B01578	176	1853902	11	80.1	273	1.54	Haemophilus			pass
37017_1#215	Maela	ERR9438984	SAMEA7619530	HINTVAC9413805	42_85_H1_10B02316	235.35	1825329	17	79.2	105	0.58	Haemophilus			pass
37017_1#216	Maela	ERR9438985	SAMEA7622278	HINTVAC9416078	19_10_A10_09B01192	391.23	1900833	18	79.1	98	0.55	Haemophilus			pass
37017_1#217	Maela	ERR9438986	SAMEA7619637	HINTVAC9413897	41_37_D1_10B01107	192.68	1851600	11	80.1	213	1.18	Haemophilus			pass
37017_1#218	Maela	ERR9438987	SAMEA7622342	HINTVAC9416097	19_48_D12_09B01402	153.27	1851087	15	81.2	123	0.71	Haemophilus			pass
37017_1#219	Maela	ERR9438988	SAMEA7619638	HINTVAC9413898	41_49_E1_10B01195	205.9	1873286	15	79.8	144	0.83	Haemophilus			pass
37017_1#22	Maela	ERR9438934	SAMEA7620308	HINTVAC9414480	35_26_C2_09B10654	149.97	1787191	11	82.4	91	0.54	Haemophilus			pass
37017_1#220	Maela	ERR9438989	SAMEA7622508	HINTVAC9416276	17_82_G10_09B00611	166.24	3643241	110	71.6	12800	49.85	Haemophilus		Total length =>2Mb	fail
37017_1#221	Maela	ERR9438990	SAMEA7619639	HINTVAC9413899	41_61_F1_10B01318	234.48	1825431	15	74.6	52	0.31	Haemophilus			pass
37017_1#222	Maela	ERR9438991	SAMEA7622841	HINTVAC9416536	14_31_C7_08B09560	214.7	1813589	15	82	587	3.45	Haemophilus			pass
37017_1#223	Maela	ERR9438992	SAMEA7619642	HINTVAC9413901	41_85_H1_10B01537	283.2	1815068	13	81.7	134	0.78	Haemophilus			pass
37017_1#224	Maela	ERR9438993	SAMEA7622953	HINTVAC9416604	13_75_G3_08B09224	256.32	1887218	19	79.8	67	0.39	Haemophilus			pass
37017_1#24	Maela	ERR9438935	SAMEA7620316	HINTVAC9414487	35_15_B3_09B10582	106.17	1917604	18	54.6	4	0.03	Haemophilus		<60% mapped	pass
37017_1#241	Maela	ERR9438994	SAMEA7619644	HINTVAC9413902	41_2_A2_10B00899	279.42	1846893	15	81.6	97	0.57	Haemophilus			pass
37017_1#242	Maela	ERR9438995	SAMEA7622970	HINTVAC9416622	13_6_A6_08B08825	126.24	1825281	21	83.5	148	0.79	Haemophilus			pass
37017_1#243	Maela	ERR9438996	SAMEA7619646	HINTVAC9413904	41_26_C2_10B01058	143.1	3773307	1145	81.6	15283	58.15	Haemophilus		Total length =>2Mb; No. of contigs	fail
37017_1#244	Maela	ERR9438997	SAMEA7623037	HINTVAC9416667	13_71_F11_08B09213	134.19	1873329	18	80.8	175	1.01	Haemophilus			pass
37017_1#245	Maela	ERR9438998	SAMEA7619649	HINTVAC9413907	41_62_F2_10B01322	176.88	1916591	16	77.6	184	1.07	Haemophilus			pass
37017_1#246	Maela	ERR9438999	SAMEA7623041	HINTVAC9416669	13_95_H11_08B09349	162.28	1852118	16	79.4	142	0.84	Haemophilus			pass
37017_1#247	Maela	ERR9439000	SAMEA7619659	HINTVAC9413914	41_51_E3_10B01253	144.9	1780503	14	84.4	258	1.44	Haemophilus			pass
37017_1#248	Maela	ERR9439001	SAMEA7623083	HINTVAC9416702	12_4_A4_08B08170	184.04	1772937	11	84.8	53	0.31	Haemophilus			pass
37017_1#249	Maela	ERR9439002	SAMEA7619665	HINTVAC9413926	41_5_A5_10B00923	146.37	1882875	9	74.9	86	0.5	Haemophilus			pass
37017_1#250	Maela	ERR9439003	SAMEA7623094	HINTVAC9416711	12_17_B5_08B08251	113.49	3796339	283	67.2	14870	57.56	Haemophilus		Total length =>2Mb	fail
37017_1#251	Maela	ERR9439004	SAMEA7619729	HINTVAC9413975	41_23_B11_10B01036	169.16	1936687	26	78.6	187	1.09	Haemophilus			pass
37017_1#252	Maela	ERR9439005	SAMEA7623158	HINTVAC9416759	12_23_B11_08B08300	159.69	1851674	16	81.3	134	0.77	Haemophilus			pass
37017_1#253	Maela	ERR9439006	SAMEA7619730	HINTVAC9413976	41_35_C11_10B01103	186.4	1870475	10	80	141	0.79	Haemophilus			pass
37017_1#254	Maela	ERR9439007	SAMEA7623163	HINTVAC9416762	12_59_E11_08B08574	165.8	1943851	32	75.7	2468	13.99	Haemophilus		>1000 het SNPs	pass
37017_1#255	Maela	ERR9439008	SAMEA7619732	HINTVAC9413977	41_47_D11_10B01190	183.64	1970793	168	79	7122	35.16	Haemophilus		>1000 het SNPs; >15% het SNPs	pass
37017_1#256	Maela	ERR9439009	SAMEA7623215	HINTVAC9416797	11_24_B12_08B07713	209.6	1897801	22	79.2	87	0.49	Haemophilus			pass
37017_1#26	Maela	ERR9438936	SAMEA7620318	HINTVAC9414489	35_39_D3_09B10746	155.91	1821318	12	81.3	83	0.48	Haemophilus			pass
37017_1#273	Maela	ERR9439010	SAMEA7619737	HINTVAC9413981	41_95_H11_10B01612	188.95	2043837	29	71.8	64	0.38	Haemophilus		Total length =>2Mb	fail
37017_1#274	Maela	ERR9439011	SAMEA7623399	HINTVAC9416926	10_8_A8_08B07123	135.69	1866546	17	78	76	0.45	Haemophilus			pass
37017_1#275	Maela	ERR9439012	SAMEA7619740	HINTVAC9413984	41_36_C12_10B01105	237.25	1836512	16	80.3	61	0.34	Haemophilus			pass
37017_1#276	Maela	ERR9439013	SAMEA7623440	HINTVAC9416951	10_23_B11_08B07191	171.44	1775175	12	84.4	55	0.33	Haemophilus			pass
37017_1#277	Maela	ERR9439014	SAMEA7619742	HINTVAC9413985	41_48_D12_10B01194	182.16	1872358	11	79.7	174	0.98	Haemophilus			pass
37017_1#278	Maela	ERR9439015	SAMEA7623453	HINTVAC9416958	10_12_A12_08B07141	216.2	1897722	16	79.3	94	0.52	Haemophilus			pass
37017_1#279	Maela	ERR9439016	SAMEA7619752	HINTVAC9413995	40_61_F1_10B00575	227.95	3668228	1141	80.9	13290	55.26	Haemophilus		Total length =>2Mb; No. of contigs	fail
37017_1#28	Maela	ERR9438937	SAMEA7620364	HINTVAC9414525	35_91_H7_09B11077	124.95	1820391	11	81.3	98	0.59	Haemophilus			pass
37017_1#280	Maela	ERR9439017	SAMEA7623499	HINTVAC9416980	9_74_G2_08B06962	204.8	1777337	8	84.3	76	0.44	Haemophilus			pass
37017_1#281	Maela	ERR9439018	SAMEA7619754	HINTVAC9413997	40_85_H1_10B00804	134.07	1937068	17	70.2	49	0.28	Haemophilus			pass
37017_1#282	Maela	ERR9439019	SAMEA7623589	HINTVAC9417061	9_96_H12_08B07093	129.03	1922447	20	79.3	114	0.67	Haemophilus			pass
37017_1#283	Maela	ERR9439020	SAMEA7619756	HINTVAC9413999	40_14_B2_10B00192	190.2	1780590	10	83.8	75	0.44	Haemophilus			pass
37017_1#284	Maela	ERR9439021	SAMEA7623664	HINTVAC9417110	8_7_A7_08B06081	142.53	1872402	12	79.5	139	0.78	Haemophilus			pass
37017_1#285	Maela	ERR9439022	SAMEA7619763	HINTVAC9414005	40_86_H2_10B00806	206.55	1781064	15	72.9	43	0.25	Haemophilus			pass
37017_1#286	Maela	ERR9439023	SAMEA7623736	HINTVAC9417157	8_96_H12_08B06568	168.57	1770418	12	83.5	95	0.52	Haemophilus			pass
37017_1#287	Maela	ERR9439024	SAMEA7619774	HINTVAC9414015	40_16_B4_10B00198	242.5	1815278	15	81.7	142	0.82	Haemophilus			pass
37017_1#288	Maela	ERR9439025	SAMEA7624017	HINTVAC9417341	6_95_H11_08B05478	210.4	1912284	20	75.3	84	0.49	Haemophilus			pass
37017_1#30	Maela	ERR9438938	SAMEA7620369	HINTVAC9414528	35_32_C8_09B10705	105.54	1935845	16	71.1	59	0.32	Haemophilus			pass
37017_1#305	Maela	ERR9439026	SAMEA7619829	HINTVAC9414069	40_94_H10_10B00860	124.62	1971331	252	81.3	8807	41.42	Haemophilus		>1000 het SNPs; >15% het SNPs	pass
37017_1#306	Maela	ERR9439027	SAMEA7624037	HINTVAC9417348	6_84_G12_08B05392	169.52	1814663	24	82.8	126	0.76	Haemophilus			pass
37017_1#307	Maela	ERR9439028	SAMEA7619839	HINTVAC9414076	40_83_G11_10B00734	125.94	1932167	34	71	47	0.28	Haemophilus			pass
37017_1#308	Maela	ERR9439029	SAMEA7624101	HINTVAC9417405	5_91_H7_08B04737	44.11	1824114	717	77.2	96	0.76	Haemophilus		Total length =>2Mb; No. of contigs	fail
37017_1#309	Maela	ERR9439030	SAMEA7619847	HINTVAC9414083	40_72_F12_10B00626	0.13	1498	2	66.9	0	0	Haemophilus		depth of coverage <20X; assembly length	fail	1
37017_1#310	Maela	ERR9439031	SAMEA7624156	HINTVAC9417441	5_48_D12_08B04322	0	#N/A	#N/A	49.3	0	0	Haemophilus	Mouse	genus assingment; depth of coverage <20X	fail	1
37017_1#311	Maela	ERR9439032	SAMEA7619914	HINTVAC9414145	39_44_D8_09B13637	179.28	1916998	153	81.3	8210	45.6	Haemophilus		>1000 het SNPs; >15% het SNPs	pass
37017_1#312	Maela	ERR9439033	SAMEA7624279	HINTVAC9417501	4_91_H7_08B03864	174.2	2095132	403	81.1	7067	34.97	Haemophilus		Total length =>2Mb	fail
37017_1#313	Maela	ERR9439034	SAMEA7619916	HINTVAC9414147	39_68_F8_09B13965	157.5	1846047	12	80.2	140	0.8	Haemophilus			pass
37017_1#314	Maela	ERR9439035	SAMEA7624232	HINTVAC9417509	4_92_H8_08B03866	154.47	1864428	15	78.4	193	1.08	Haemophilus			pass
37017_1#315	Maela	ERR9439036	SAMEA7619920	HINTVAC9414151	39_21_B9_09B13453	154.75	1918823	16	53.6	2	0.01	Haemophilus		<60% mapped	pass
37017_1#316	Maela	ERR9439037	SAMEA7624245	HINTVAC9417517	4_93_H9_08B03868	145	1899026	10	56.7	20	0.14	Haemophilus		<60% mapped	pass
37017_1#317	Maela	ERR9439038	SAMEA7619944	HINTVAC9414172	39_83_G11_09B14062	186.76	1826045	13	81.1	73	0.43	Haemophilus			pass
37017_1#318	Maela	ERR9439039	SAMEA7624294	HINTVAC9417533	4_95_H11_08B03893	143.64	1830685	19	79.2	168	0.93	Haemophilus			pass
37017_1#319	Maela	ERR9439040	SAMEA7619977	HINTVAC9414176	39_36_C12_09B13582	146.6	1937880	17	70.7	49	0.29	Haemophilus			pass
37017_1#32	Maela	ERR9438939	SAMEA7620382	HINTVAC9414533	35_92_H8_09B11079	187.32	3816558	1434	77.9	15933	59.8	Haemophilus		Total length =>2Mb; No. of contigs	fail
37017_1#320	Maela	ERR9439041	SAMEA7624460	HINTVAC9417640	1A_25_C1_08B00419	220.3	2090323	313	81.3	4223	21.93	Haemophilus		Total length =>2Mb	fail	1
37017_1#337	Maela	ERR9439042	SAMEA7620027	HINTVAC9414242	38_56_E8_09B12974	212.35	1814584	13	82.5	133	0.79	Haemophilus			pass
37017_1#338	Maela	ERR9439043	SAMEA7624484	HINTVAC9417653	1A_86_H2_08B01349	190.72	1881549	14	81.3	217	1.22	Haemophilus			pass	1
37017_1#339	Maela	ERR9439044	SAMEA7620031	HINTVAC9414245	38_92_H8_09B13207	131.85	1940602	23	77.8	100	0.59	Haemophilus			pass
37017_1#340	Maela	ERR9439045	SAMEA7624896	HINTVAC9417917	1A_95_H11_08B01420	185.72	1809738	12	80.5	93	0.55	Haemophilus			pass	1
37017_1#342	Maela	ERR9439046	SAMEA7621186	HINTVAC9415176	28_29_C5_09B06229	156.63	1788890	29	83.2	53	0.3	Haemophilus			pass
37017_1#343	Maela	ERR9439047	SAMEA7620096	HINTVAC9414290	37_50_E2_09B12091	147.54	1864552	41	80.1	88	0.51	Haemophilus			pass
37017_1#345	Maela	ERR9439048	SAMEA7620100	HINTVAC9414294	37_3_A3_09B11761	182.64	1817567	18	83.1	67	0.38	Haemophilus			pass
37017_1#346	Maela	ERR9439049	SAMEA7621189	HINTVAC9415178	28_53_E5_09B06454	106.76	1891386	41	79.5	196	1.13	Haemophilus			pass
37017_1#348	Maela	ERR9439050	SAMEA7621191	HINTVAC9415179	28_65_F5_09B06569	208	2024449	22	74.8	92	0.53	Haemophilus		Total length =>2Mb	fail
37017_1#349	Maela	ERR9439051	SAMEA7620142	HINTVAC9414341	37_92_H8_09B12476	272.52	1836981	16	82	94	0.55	Haemophilus			pass
37017_1#350	Maela	ERR9439052	SAMEA7621193	HINTVAC9415180	28_77_G5_09B06697	303.3	1866322	20	94.6	60	2.27	Haemophilus			pass
37017_1#351	Maela	ERR9439053	SAMEA7620146	HINTVAC9414345	37_45_D9_09B12051	174.12	1873964	23	77.3	124	0.7	Haemophilus			pass
37017_1#352	Maela	ERR9439054	SAMEA7621195	HINTVAC9415181	28_89_H5_09B06787	225.48	1924795	11	67.4	172	1.05	Haemophilus			pass
37017_1#369	Maela	ERR9439055	SAMEA7620156	HINTVAC9414355	37_70_F10_09B12245	120.16	1829258	27	80	160	0.85	Haemophilus			pass
37017_1#370	Maela	ERR9439056	SAMEA7621196	HINTVAC9415182	28_6_A6_09B06115	0	#N/A	#N/A	14.4	0	0	Mouse		genus assingment; depth of coverage <20X	fail	1
37017_1#371	Maela	ERR9439057	SAMEA7620165	HINTVAC9414361	37_47_D11_09B12067	184.76	1812730	20	82.2	61	0.35	Haemophilus			pass
37017_1#372	Maela	ERR9439058	SAMEA7621198	HINTVAC9415183	28_18_B6_09B06159	42.15	1651309	904	87.5	44	0.38	Haemophilus		Total length =>2Mb; No. of contigs	fail
37017_1#373	Maela	ERR9439059	SAMEA7620168	HINTVAC9414363	37_71_F11_09B12274	209.55	1826558	17	82.1	159	0.97	Haemophilus			pass
37017_1#374	Maela	ERR9439060	SAMEA7621200	HINTVAC9415184	28_30_C6_09B06234	149.97	1832718	23	81.5	129	0.72	Haemophilus			pass
37017_1#375	Maela	ERR9439061	SAMEA7620191	HINTVAC9414382	36_2_A2_09B11089	129.9	1896343	82	77.5	124	0.76	Haemophilus			pass
37017_1#379	Maela	ERR9439063	SAMEA7620194	HINTVAC9414385	36_38_D2_09B11289	232	3768298	557	80.7	15707	58.4	Haemophilus		Total length =>2Mb; No. of contigs	fail
37017_1#380	Maela	ERR9439064	SAMEA7621204	HINTVAC9415187	28_66_F6_09B06570	221	2000129	24	77.3	1527	8.52	Haemophilus		Total length =>2Mb	fail
37017_1#381	Maela	ERR9439065	SAMEA7620283	HINTVAC9414429	36_91_H7_09B11742	0.59	1437	3	57.4	0	0	Haemophilus		depth of coverage <20X; assembly length	fail	1
37017_1#382	Maela	ERR9439066	SAMEA7621206	HINTVAC9415188	28_78_G6_09B06699	328.88	1875155	10	80.9	132	0.81	Haemophilus			pass
37017_1#383	Maela	ERR9439067	SAMEA7620301	HINTVAC9414474	35_49_E1_09B10779	187.52	1856712	15	81.3	253	1.45	Haemophilus			pass
37017_1#384	Maela	ERR9439068	SAMEA7621207	HINTVAC9415189	28_90_H6_09B06789	467.17	1831946	21	81.7	231	1.32	Haemophilus			pass
37017_1#50	Maela	ERR9438940	SAMEA7620403	HINTVAC9414548	35_82_G10_09B10977	120.39	1929505	13	78.5	168	1	Haemophilus			pass
37017_1#52	Maela	ERR9438941	SAMEA7620411	HINTVAC9414556	35_83_G11_09B10978	151.8	1865821	12	78.9	171	0.97	Haemophilus			pass
37017_1#54	Maela	ERR9438942	SAMEA7620412	HINTVAC9414557	35_95_H11_09B11085	172.4	1787222	18	80.5	95	0.55	Haemophilus			pass
37017_1#56	Maela	ERR9438943	SAMEA7620415	HINTVAC9414560	35_36_C12_09B10714	161.91	1836031	17	81.4	100	0.57	Haemophilus			pass
37017_1#58	Maela	ERR9438944	SAMEA7620416	HINTVAC9414561	35_48_D12_09B10777	116.73	1874015	21	77.1	115	0.67	Haemophilus			pass
37017_1#60	Maela	ERR9438945	SAMEA7620375	HINTVAC9414564	35_84_G12_09B10981	130.74	1936506	22	71.9	134	0.79	Haemophilus			pass
37017_1#62	Maela	ERR9438946	SAMEA7620660	HINTVAC9414759	32_13_B1_09B08882	130.68	1783959	13	80.4	82	0.46	Haemophilus			pass
37017_1#64	Maela	ERR9438947	SAMEA7620740	HINTVAC9414829	32_93_H9_09B09320	123.33	1869219	11	80.6	101	0.6	Haemophilus			pass
37017_1#82	Maela	ERR9438948	SAMEA7620751	HINTVAC9414837	32_94_H10_09B09324	173.22	1932191	28	92.8	33	1.06	Haemophilus			pass
37017_1#84	Maela	ERR9438949	SAMEA7620888	HINTVAC9414940	31_83_G11_09B08701	138.39	3604332	1412	78.9	13584	53.03	Haemophilus		Total length =>2Mb; No. of contigs	fail
37017_1#86	Maela	ERR9438950	SAMEA7620900	HINTVAC9414950	30_1_A1_09B07467	209.65	1814910	8	82	93	0.56	Haemophilus			pass
37017_1#88	Maela	ERR9438951	SAMEA7620923	HINTVAC9414966	30_3_A3_09B07476	213.85	1838058	28	82.8	216	1.29	Haemophilus			pass
37017_1#90	Maela	ERR9438952	SAMEA7621016	HINTVAC9415038	30_12_A12_09B07554	182	1795217	26	81.8	62	0.36	Haemophilus			pass
37017_1#92	Maela	ERR9438953	SAMEA7621036	HINTVAC9415076	29_76_G4_09B07321	172.96	1814099	15	82	129	0.76	Haemophilus			pass
37017_1#94	Maela	ERR9438954	SAMEA7621130	HINTVAC9415133	29_95_H11_09B07459	147.42	1790574	10	82.4	94	0.56	Haemophilus			pass
37017_1#96	Maela	ERR9438955	SAMEA7621143	HINTVAC9415143	28_13_B1_09B06138	180.4	1791967	18	82.8	147	0.87	Haemophilus			pass
37017_2#1	Maela	ERR9439069	SAMEA7624025	HINTVAC9417379	5_64_F4_08B04449	276.15	1934024	24	94.3	32	0.93	Haemophilus			pass
37017_2#10	Maela	ERR9439078	SAMEA7624224	HINTVAC9417484	4_77_G5_08B03737	126.36	3747381	127	65.1	14691	57.11	Haemophilus		Total length =>2Mb	fail
37017_2#100	Maela	ERR9439168	SAMEA7624285	HINTVAC9417506	4_56_E8_08B03557	137.4	3621053	1198	81	14249	56.14	Haemophilus		Total length =>2Mb; No. of contigs	fail
37017_2#101	Maela	ERR9439169	SAMEA7624106	HINTVAC9417408	5_32_C8_08B04129	192.68	1806804	10	81.9	97	0.54	Haemophilus			pass
37017_2#102	Maela	ERR9439170	SAMEA7624230	HINTVAC9417507	4_68_F8_08B03627	146.46	1856192	18	80.7	177	1.03	Haemophilus			pass
37017_2#103	Maela	ERR9439171	SAMEA7624107	HINTVAC9417409	5_44_D8_08B04272	157.56	1926649	12	76.7	181	1.08	Haemophilus			pass
37017_2#104	Maela	ERR9439172	SAMEA7624231	HINTVAC9417508	4_80_G8_08B03742	101.2	3660100	1353	78.6	14660	56.05	Haemophilus		Total length =>2Mb; No. of contigs	fail
37017_2#105	Maela	ERR9439173	SAMEA7624108	HINTVAC9417410	5_56_E8_08B04399	161.2	1933524	16	77.9	130	0.77	Haemophilus			pass
37017_2#106	Maela	ERR9439174	SAMEA7624233	HINTVAC9417510	4_9_A9_08B03142	111.84	1822775	19	74	131	0.81	Haemophilus			pass
37017_2#107	Maela	ERR9439175	SAMEA7624109	HINTVAC9417411	5_68_F8_08B04487	166.36	1871651	16	79.3	165	0.95	Haemophilus			pass
37017_2#108	Maela	ERR9439176	SAMEA7624234	HINTVAC9417511	4_21_B9_08B03271	143.07	1826254	16	81.9	119	0.67	Haemophilus			pass
37017_2#109	Maela	ERR9439177	SAMEA7624111	HINTVAC9417412	5_80_G8_08B04687	102.22	1790380	12	72	71	0.41	Haemophilus			pass
37017_2#11	Maela	ERR9439079	SAMEA7624031	HINTVAC9417385	5_41_D5_08B04233	206.2	3551310	1067	80.6	12163	50.57	Haemophilus		Total length =>2Mb; No. of contigs	fail
37017_2#110	Maela	ERR9439178	SAMEA7624236	HINTVAC9417512	4_33_C9_08B03351	155.64	1854605	22	80.8	141	0.78	Haemophilus			pass
37017_2#111	Maela	ERR9439179	SAMEA7624113	HINTVAC9417413	5_92_H8_08B04754	149.16	1871115	11	79.6	77	0.45	Haemophilus			pass
37017_2#112	Maela	ERR9439180	SAMEA7624238	HINTVAC9417513	4_45_D9_08B03488	198.88	1818965	11	82.8	134	0.73	Haemophilus			pass
37017_2#113	Maela	ERR9439181	SAMEA7623764	HINTVAC9417179	7_63_F3_08B05899	115.64	1774460	14	84.3	67	0.38	Haemophilus			pass
37017_2#114	Maela	ERR9439182	SAMEA7624350	HINTVAC9417566	3_4_A4_08B02326	106.58	1941404	26	77	134	0.75	Haemophilus			pass
37017_2#115	Maela	ERR9439183	SAMEA7623766	HINTVAC9417180	7_75_G3_08B05966	108.82	1835009	31	78.5	62	0.35	Haemophilus			pass
37017_2#116	Maela	ERR9439184	SAMEA7624352	HINTVAC9417567	3_16_B4_08B02390	180.84	1833206	16	87.8	115	0.66	Haemophilus			pass
37017_2#117	Maela	ERR9439185	SAMEA7623767	HINTVAC9417181	7_87_H3_08B06011	127.8	1865075	10	79.1	99	0.58	Haemophilus			pass
37017_2#118	Maela	ERR9439186	SAMEA7624354	HINTVAC9417568	3_28_C4_08B02525	149.01	1836297	21	79.5	100	0.57	Haemophilus			pass
37017_2#119	Maela	ERR9439187	SAMEA7623768	HINTVAC9417182	7_4_A4_08B05524	125.28	1899586	29	79.3	122	0.7	Haemophilus			pass
37017_2#12	Maela	ERR9439080	SAMEA7624226	HINTVAC9417485	4_89_H5_08B03850	121.38	1899873	14	78.1	120	0.7	Haemophilus			pass
37017_2#120	Maela	ERR9439188	SAMEA7624355	HINTVAC9417569	3_40_D4_08B02602	139.89	2003441	245	75.3	4224	21.27	Haemophilus		Total length =>2Mb	fail
37017_2#121	Maela	ERR9439189	SAMEA7623770	HINTVAC9417183	7_16_B4_08B05605	114.72	1936170	22	77.1	157	0.88	Haemophilus			pass
37017_2#122	Maela	ERR9439190	SAMEA7624357	HINTVAC9417570	3_52_E4_08B02735	163.71	1809477	15	82.6	131	0.71	Haemophilus			pass
37017_2#123	Maela	ERR9439191	SAMEA7623771	HINTVAC9417184	7_28_C4_08B05685	106.88	1792302	21	81.5	47	0.27	Haemophilus			pass
37017_2#124	Maela	ERR9439192	SAMEA7624359	HINTVAC9417571	3_64_F4_08B02849	156.51	1807221	7	81.8	101	0.58	Haemophilus			pass
37017_2#125	Maela	ERR9439193	SAMEA7623772	HINTVAC9417185	7_40_D4_08B05769	83.32	1973597	22	56.1	84	0.51	Haemophilus		<60% mapped	pass
37017_2#126	Maela	ERR9439194	SAMEA7624361	HINTVAC9417572	3_76_G4_08B02970	216.55	1867539	10	81.3	126	0.7	Haemophilus			pass
37017_2#127	Maela	ERR9439195	SAMEA7623774	HINTVAC9417186	7_52_E4_08B05817	121.98	1979419	131	79.9	8379	40.74	Haemophilus		>1000 het SNPs; >15% het SNPs	pass
37017_2#128	Maela	ERR9439196	SAMEA7624363	HINTVAC9417573	3_88_H4_08B03055	207.8	1912655	19	76.1	110	0.66	Haemophilus			pass
37017_2#129	Maela	ERR9439197	SAMEA7624114	HINTVAC9417414	5_9_A9_08B03978	192.92	3569451	587	82.3	15171	58.7	Haemophilus		Total length =>2Mb; No. of contigs	fail
37017_2#13	Maela	ERR9439081	SAMEA7624080	HINTVAC9417386	5_53_E5_08B04393	178.56	1846328	12	80.2	147	0.84	Haemophilus			pass
37017_2#130	Maela	ERR9439198	SAMEA7624240	HINTVAC9417514	4_57_E9_08B03564	154.32	1833310	14	83.2	114	0.66	Haemophilus			pass
37017_2#131	Maela	ERR9439199	SAMEA7624116	HINTVAC9417415	5_21_B9_08B04059	183.72	1887256	197	80.8	5113	26.8	Haemophilus		>1000 het SNPs; >15% het SNPs	pass
37017_2#132	Maela	ERR9439200	SAMEA7624241	HINTVAC9417515	4_69_F9_08B03657	189.4	1835040	15	81.2	797	4.56	Haemophilus			pass
37017_2#133	Maela	ERR9439201	SAMEA7624117	HINTVAC9417416	5_33_C9_08B04138	140.52	1809455	9	82.3	78	0.44	Haemophilus			pass
37017_2#134	Maela	ERR9439202	SAMEA7624246	HINTVAC9417518	4_10_A10_08B03163	137.04	3559420	1311	81.5	14547	58.16	Haemophilus		Total length =>2Mb; No. of contigs	fail
37017_2#135	Maela	ERR9439203	SAMEA7624119	HINTVAC9417417	5_45_D9_08B04280	154.77	2018512	266	78.7	8136	38.22	Haemophilus		Total length =>2Mb	fail
37017_2#136	Maela	ERR9439204	SAMEA7624248	HINTVAC9417519	4_22_B10_08B03282	147.99	1894747	29	79.9	110	0.61	Haemophilus			pass
37017_2#137	Maela	ERR9439205	SAMEA7624120	HINTVAC9417418	5_57_E9_08B04403	140.01	1873275	15	79.3	140	0.79	Haemophilus			pass
37017_2#138	Maela	ERR9439206	SAMEA7624251	HINTVAC9417521	4_46_D10_08B03490	158.85	1894393	16	79.2	105	0.58	Haemophilus			pass
37017_2#139	Maela	ERR9439207	SAMEA7624121	HINTVAC9417419	5_69_F9_08B04523	168.6	3291231	676	73.7	12754	53.61	Haemophilus		Total length =>2Mb; No. of contigs	fail
37017_2#14	Maela	ERR9439082	SAMEA7624227	HINTVAC9417486	4_6_A6_08B03132	187.36	1805268	12	82.9	89	0.5	Haemophilus			pass
37017_2#140	Maela	ERR9439208	SAMEA7624253	HINTVAC9417522	4_58_E10_08B03574	81.42	1899411	40	75.7	70	0.42	Haemophilus			pass
37017_2#141	Maela	ERR9439209	SAMEA7624122	HINTVAC9417420	5_81_G9_08B04690	152.79	1890454	23	78.6	115	0.66	Haemophilus			pass
37017_2#142	Maela	ERR9439210	SAMEA7624255	HINTVAC9417523	4_70_F10_08B03660	127.89	1866219	23	81.7	131	0.76	Haemophilus			pass
37017_2#143	Maela	ERR9439211	SAMEA7624123	HINTVAC9417421	5_93_H9_08B04798	164.4	1822732	18	79.9	60	0.36	Haemophilus			pass
37017_2#144	Maela	ERR9439212	SAMEA7624257	HINTVAC9417524	4_82_G10_08B03791	122	1808542	12	82.8	110	0.61	Haemophilus			pass
37017_2#145	Maela	ERR9439213	SAMEA7623776	HINTVAC9417187	7_64_F4_08B05908	100.86	1886234	18	71.8	107	0.59	Haemophilus			pass
37017_2#146	Maela	ERR9439214	SAMEA7624365	HINTVAC9417574	3_5_A5_08B02328	135.48	1943259	23	75.7	131	0.77	Haemophilus			pass
37017_2#147	Maela	ERR9439215	SAMEA7623778	HINTVAC9417188	7_76_G4_08B05970	159.32	1840426	12	77.5	158	0.94	Haemophilus			pass
37017_2#148	Maela	ERR9439216	SAMEA7624367	HINTVAC9417575	3_17_B5_08B02446	139.23	1899572	13	78	138	0.78	Haemophilus			pass
37017_2#149	Maela	ERR9439217	SAMEA7623780	HINTVAC9417189	7_88_H4_08B06017	183.56	1770352	10	83.6	103	0.59	Haemophilus			pass
37017_2#15	Maela	ERR9439083	SAMEA7624081	HINTVAC9417387	5_65_F5_08B04451	246.2	1854780	21	81.7	198	1.15	Haemophilus			pass
37017_2#150	Maela	ERR9439218	SAMEA7624369	HINTVAC9417576	3_29_C5_08B02526	71.28	1872542	13	56.4	296	1.83	Haemophilus		<60% mapped	pass
37017_2#151	Maela	ERR9439219	SAMEA7623782	HINTVAC9417190	7_5_A5_08B05525	120	1997564	24	76.6	95	0.56	Haemophilus			pass
37017_2#152	Maela	ERR9439220	SAMEA7624371	HINTVAC9417577	3_41_D5_08B02617	139.98	1852923	25	80.6	161	0.91	Haemophilus			pass
37017_2#153	Maela	ERR9439221	SAMEA7623784	HINTVAC9417191	7_17_B5_08B05607	133.65	1803291	10	81.6	90	0.54	Haemophilus			pass
37017_2#154	Maela	ERR9439222	SAMEA7624373	HINTVAC9417578	3_53_E5_08B02737	152.61	1835374	15	82.3	72	0.4	Haemophilus			pass
37017_2#155	Maela	ERR9439223	SAMEA7623785	HINTVAC9417192	7_29_C5_08B05699	166.64	1869922	11	78.2	108	0.63	Haemophilus			pass
37017_2#156	Maela	ERR9439224	SAMEA7624374	HINTVAC9417579	3_65_F5_08B02853	155.55	1790613	20	81.1	255	1.37	Haemophilus			pass
37017_2#157	Maela	ERR9439225	SAMEA7623786	HINTVAC9417193	7_41_D5_08B05793	135.54	1815202	10	82.3	65	0.37	Haemophilus			pass
37017_2#158	Maela	ERR9439226	SAMEA7624375	HINTVAC9417580	3_77_G5_08B02972	162.92	2007914	34	75.8	84	0.49	Haemophilus		Total length =>2Mb	fail
37017_2#159	Maela	ERR9439227	SAMEA7623787	HINTVAC9417194	7_53_E5_08B05819	133.05	1818055	19	80.3	101	0.59	Haemophilus			pass
37017_2#16	Maela	ERR9439084	SAMEA7624229	HINTVAC9417487	4_18_B6_08B03238	152.43	1843506	16	76.4	2571	13.81	Haemophilus		>1000 het SNPs	pass
37017_2#160	Maela	ERR9439228	SAMEA7624377	HINTVAC9417581	3_89_H5_08B03068	131.61	1894953	154	80.3	9013	42.63	Haemophilus		>1000 het SNPs; >15% het SNPs	pass
37017_2#161	Maela	ERR9439229	SAMEA7624125	HINTVAC9417422	5_10_A10_08B03980	178.96	1859400	15	78.9	57	0.33	Haemophilus			pass
37017_2#162	Maela	ERR9439230	SAMEA7624258	HINTVAC9417525	4_94_H10_08B03869	174.06	1930285	26	92.7	39	1.26	Haemophilus			pass
37017_2#163	Maela	ERR9439231	SAMEA7624126	HINTVAC9417423	5_22_B10_08B04063	159.54	1795920	24	80.7	261	1.39	Haemophilus			pass
37017_2#164	Maela	ERR9439232	SAMEA7624259	HINTVAC9417526	4_11_A11_08B03179	152.94	1837238	12	81.5	2134	11.21	Haemophilus		>1000 het SNPs	pass
37017_2#165	Maela	ERR9439233	SAMEA7624128	HINTVAC9417424	5_34_C10_08B04155	178.24	1788615	15	82.1	152	0.9	Haemophilus			pass
37017_2#166	Maela	ERR9439234	SAMEA7624286	HINTVAC9417527	4_23_B11_08B03288	134.4	3702120	199	67.7	14918	54.14	Haemophilus		Total length =>2Mb	fail
37017_2#167	Maela	ERR9439235	SAMEA7624129	HINTVAC9417425	5_46_D10_08B04317	213.4	1835687	12	80.1	160	0.92	Haemophilus			pass
37017_2#168	Maela	ERR9439236	SAMEA7624287	HINTVAC9417528	4_35_C11_08B03377	164.92	1936362	18	77.8	129	0.77	Haemophilus			pass
37017_2#169	Maela	ERR9439237	SAMEA7624131	HINTVAC9417426	5_58_E10_08B04405	193.32	1870904	9	80.5	159	0.94	Haemophilus			pass
37017_2#17	Maela	ERR9439085	SAMEA7624537	HINTVAC9417681	1A_42_D6_08B00835	190.38	1903848	10	57.5	56	0.38	Haemophilus		<60% mapped	pass	1
37017_2#170	Maela	ERR9439238	SAMEA7624289	HINTVAC9417529	4_47_D11_08B03492	166.47	1803437	9	83.1	80	0.44	Haemophilus			pass
37017_2#171	Maela	ERR9439239	SAMEA7624133	HINTVAC9417427	5_70_F10_08B04525	163.08	1827381	20	81.7	279	1.57	Haemophilus			pass
37017_2#172	Maela	ERR9439240	SAMEA7624290	HINTVAC9417530	4_59_E11_08B03575	181.56	1871139	17	78.3	104	0.62	Haemophilus			pass
37017_2#173	Maela	ERR9439241	SAMEA7624135	HINTVAC9417428	5_82_G10_08B04692	145.29	1885032	15	80.9	250	1.41	Haemophilus			pass
37017_2#174	Maela	ERR9439242	SAMEA7624292	HINTVAC9417531	4_71_F11_08B03676	97.47	1842119	10	57	68	0.46	Haemophilus		<60% mapped	pass
37017_2#175	Maela	ERR9439243	SAMEA7624137	HINTVAC9417429	5_94_H10_08B04800	133.83	1822237	17	80.1	58	0.34	Haemophilus			pass
37017_2#176	Maela	ERR9439244	SAMEA7624293	HINTVAC9417532	4_83_G11_08B03795	180.32	2001846	25	76.1	105	0.6	Haemophilus		Total length =>2Mb	fail
37017_2#177	Maela	ERR9439245	SAMEA7623789	HINTVAC9417195	7_65_F5_08B05909	129.03	1833133	14	81.4	109	0.65	Haemophilus			pass
37017_2#178	Maela	ERR9439246	SAMEA7624379	HINTVAC9417582	3_6_A6_08B02330	101.31	1792950	12	60.8	66	0.43	Haemophilus			pass
37017_2#179	Maela	ERR9439247	SAMEA7623791	HINTVAC9417196	7_77_G5_08B05971	151.23	1871278	11	80.6	149	0.87	Haemophilus			pass
37017_2#18	Maela	ERR9439086	SAMEA7623863	HINTVAC9417252	7_84_G12_08B06002	166.92	1873346	15	78.5	162	0.98	Haemophilus			pass
37017_2#180	Maela	ERR9439248	SAMEA7624381	HINTVAC9417583	3_18_B6_08B02450	150.15	1866281	15	80.7	167	0.98	Haemophilus			pass
37017_2#181	Maela	ERR9439249	SAMEA7623792	HINTVAC9417197	7_89_H5_08B06018	160.62	1933253	23	93.4	27	0.92	Haemophilus			pass
37017_2#182	Maela	ERR9439250	SAMEA7624383	HINTVAC9417584	3_30_C6_08B02542	161	1922994	13	78.2	114	0.68	Haemophilus			pass
37017_2#183	Maela	ERR9439251	SAMEA7623794	HINTVAC9417198	7_6_A6_08B05526	177.64	1791250	14	71.9	55	0.33	Haemophilus			pass
37017_2#184	Maela	ERR9439252	SAMEA7624385	HINTVAC9417585	3_42_D6_08B02625	167.28	1859656	8	80.9	85	0.49	Haemophilus			pass
37017_2#185	Maela	ERR9439253	SAMEA7623795	HINTVAC9417199	7_18_B6_08B05609	138.15	1864287	15	78.4	145	0.86	Haemophilus			pass
37017_2#186	Maela	ERR9439254	SAMEA7624387	HINTVAC9417586	3_54_E6_08B02743	160.26	1790269	11	82.1	142	0.79	Haemophilus			pass
37017_2#187	Maela	ERR9439255	SAMEA7623797	HINTVAC9417200	7_30_C6_08B05702	119.01	1797018	13	74.1	3196	17.94	Haemophilus		>1000 het SNPs; >15% het SNPs	pass
37017_2#188	Maela	ERR9439256	SAMEA7624389	HINTVAC9417587	3_66_F6_08B02855	189.9	1899146	20	94.7	29	0.83	Haemophilus			pass
37017_2#189	Maela	ERR9439257	SAMEA7623798	HINTVAC9417201	7_42_D6_08B05794	162.08	1878378	16	79.6	190	1.14	Haemophilus			pass
37017_2#19	Maela	ERR9439087	SAMEA7624539	HINTVAC9417682	1A_54_E6_08B00980	231.36	1873629	19	75.9	162	1	Haemophilus			pass	1
37017_2#190	Maela	ERR9439258	SAMEA7624391	HINTVAC9417588	3_78_G6_08B02987	178.4	1782478	10	83.5	290	1.7	Haemophilus			pass
37017_2#191	Maela	ERR9439259	SAMEA7623799	HINTVAC9417202	7_54_E6_08B05821	143.67	1950289	18	77.8	84	0.47	Haemophilus			pass
37017_2#192	Maela	ERR9439260	SAMEA7624392	HINTVAC9417589	3_90_H6_08B03074	146.28	1866631	17	78.8	116	0.65	Haemophilus			pass
37017_2#193	Maela	ERR9439261	SAMEA7624138	HINTVAC9417430	5_11_A11_08B03984	185.6	1892842	8	76.9	103	0.62	Haemophilus			pass
37017_2#194	Maela	ERR9439262	SAMEA7624296	HINTVAC9417534	4_12_A12_08B03188	135	1837504	11	80.3	182	1.09	Haemophilus			pass
37017_2#195	Maela	ERR9439263	SAMEA7624140	HINTVAC9417431	5_23_B11_08B04065	144.9	1810088	14	80	82	0.48	Haemophilus			pass
37017_2#196	Maela	ERR9439264	SAMEA7624297	HINTVAC9417535	4_24_B12_08B03290	176.64	1915555	26	78	180	1.02	Haemophilus			pass
37017_2#197	Maela	ERR9439265	SAMEA7624141	HINTVAC9417432	5_35_C11_08B04157	179.6	1870410	14	78.2	121	0.71	Haemophilus			pass
37017_2#198	Maela	ERR9439266	SAMEA7624298	HINTVAC9417536	4_36_C12_08B03379	105.9	1843121	12	57	46	0.3	Haemophilus		<60% mapped	pass
37017_2#199	Maela	ERR9439267	SAMEA7624142	HINTVAC9417433	5_47_D11_08B04320	150.39	1826406	12	80.6	89	0.52	Haemophilus			pass
37017_2#2	Maela	ERR9439070	SAMEA7624219	HINTVAC9417480	4_29_C5_08B03322	200.68	1828565	15	80.2	192	1.08	Haemophilus			pass
37017_2#20	Maela	ERR9439088	SAMEA7623864	HINTVAC9417253	7_96_H12_08B06045	169.6	1884061	15	80.5	63	0.36	Haemophilus			pass
37017_2#200	Maela	ERR9439268	SAMEA7624301	HINTVAC9417537	4_48_D12_08B03494	122.76	1792185	22	80.8	139	0.8	Haemophilus			pass
37017_2#201	Maela	ERR9439269	SAMEA7624143	HINTVAC9417434	5_59_E11_08B04409	202.05	1894966	19	78.7	101	0.59	Haemophilus			pass
37017_2#202	Maela	ERR9439270	SAMEA7624302	HINTVAC9417538	4_60_E12_08B03577	139.26	1789570	8	81.9	145	0.83	Haemophilus			pass
37017_2#203	Maela	ERR9439271	SAMEA7624145	HINTVAC9417435	5_71_F11_08B04529	142.41	1788268	13	82.1	133	0.75	Haemophilus			pass
37017_2#204	Maela	ERR9439272	SAMEA7624304	HINTVAC9417539	4_72_F12_08B03678	183.64	1807941	10	81.9	81	0.48	Haemophilus			pass
37017_2#205	Maela	ERR9439273	SAMEA7624147	HINTVAC9417436	5_83_G11_08B04694	145.89	1860641	15	74.2	190	1.11	Haemophilus			pass
37017_2#206	Maela	ERR9439274	SAMEA7624305	HINTVAC9417540	4_84_G12_08B03797	202	1835701	16	84	153	0.9	Haemophilus			pass
37017_2#207	Maela	ERR9439275	SAMEA7624149	HINTVAC9417437	5_95_H11_08B04801	165.2	1808501	13	80.4	70	0.42	Haemophilus			pass
37017_2#208	Maela	ERR9439276	SAMEA7624307	HINTVAC9417541	4_96_H12_08B03897	175.2	1878804	11	79.8	199	1.18	Haemophilus			pass
37017_2#209	Maela	ERR9439277	SAMEA7623801	HINTVAC9417203	7_66_F6_08B05915	136.77	1834083	33	79	135	0.77	Haemophilus			pass
37017_2#21	Maela	ERR9439089	SAMEA7624541	HINTVAC9417683	1A_66_F6_08B01127	163.52	1806674	32	78.1	199	1.14	Haemophilus			pass	1
37017_2#210	Maela	ERR9439278	SAMEA7624394	HINTVAC9417590	3_7_A7_08B02333	131.91	1982634	26	75.9	187	1.08	Haemophilus			pass
37017_2#211	Maela	ERR9439279	SAMEA7623803	HINTVAC9417204	7_78_G6_08B05978	151.11	1854573	15	80.9	108	0.62	Haemophilus			pass
37017_2#212	Maela	ERR9439280	SAMEA7624396	HINTVAC9417591	3_19_B7_08B02452	181.38	1934993	21	94.2	25	0.73	Haemophilus			pass
37017_2#213	Maela	ERR9439281	SAMEA7623804	HINTVAC9417205	7_90_H6_08B06030	195	1821301	21	75.6	146	0.89	Haemophilus			pass
37017_2#214	Maela	ERR9439282	SAMEA7624398	HINTVAC9417592	3_31_C7_08B02551	175.92	1813771	17	80.6	129	0.75	Haemophilus			pass
37017_2#215	Maela	ERR9439283	SAMEA7623806	HINTVAC9417207	7_19_B7_08B05613	187.6	1841940	18	81.4	177	1.01	Haemophilus			pass
37017_2#216	Maela	ERR9439284	SAMEA7624400	HINTVAC9417593	3_43_D7_08B02671	206.55	1830114	22	79.7	56	0.33	Haemophilus			pass
37017_2#217	Maela	ERR9439285	SAMEA7623808	HINTVAC9417208	7_31_C7_08B05707	163.24	2915894	694	80.5	11906	51.42	Haemophilus		Total length =>2Mb; No. of contigs	fail
37017_2#218	Maela	ERR9439286	SAMEA7624401	HINTVAC9417594	3_55_E7_08B02745	153.72	1893279	19	79	99	0.55	Haemophilus			pass
37017_2#219	Maela	ERR9439287	SAMEA7623810	HINTVAC9417209	7_43_D7_08B05798	144.15	1997519	24	73.9	552	3.09	Haemophilus			pass
37017_2#22	Maela	ERR9439090	SAMEA7624309	HINTVAC9417542	3_1_A1_08B02284	159.3	1802630	8	81.1	114	0.65	Haemophilus			pass
37017_2#220	Maela	ERR9439288	SAMEA7624402	HINTVAC9417595	3_67_F7_08B02857	139.41	2572082	691	86.1	15012	59.39	Haemophilus		Total length =>2Mb; No. of contigs	fail
37017_2#221	Maela	ERR9439289	SAMEA7623811	HINTVAC9417210	7_55_E7_08B05823	167.07	1901047	23	90.5	374	4.25	Haemophilus			pass
37017_2#222	Maela	ERR9439290	SAMEA7624404	HINTVAC9417596	3_79_G7_08B02998	158.91	3770207	1125	79.9	15714	58.72	Haemophilus		Total length =>2Mb; No. of contigs	fail
37017_2#223	Maela	ERR9439291	SAMEA7623812	HINTVAC9417211	7_67_F7_08B05917	117.76	1966554	15	79.1	270	1.45	Haemophilus			pass
37017_2#224	Maela	ERR9439292	SAMEA7624406	HINTVAC9417597	3_91_H7_08B03076	196.48	1825157	13	79	133	0.77	Haemophilus			pass
37017_2#225	Maela	ERR9439293	SAMEA7624150	HINTVAC9417438	5_12_A12_08B03986	175.55	1857213	21	68.4	1006	6.13	Haemophilus		>1000 het SNPs	pass
37017_2#226	Maela	ERR9439294	SAMEA7624458	HINTVAC9417639	1A_13_B1_08B00165	181.68	1806447	15	82.4	193	1.16	Haemophilus			pass	1
37017_2#227	Maela	ERR9439295	SAMEA7624152	HINTVAC9417439	5_24_B12_08B04067	155.07	1913649	17	77.3	227	1.27	Haemophilus			pass
37017_2#228	Maela	ERR9439296	SAMEA7624461	HINTVAC9417641	1A_37_D1_08B00740	138.03	3731336	243	70	14197	54.07	Haemophilus		Total length =>2Mb	fail	1
37017_2#229	Maela	ERR9439297	SAMEA7624154	HINTVAC9417440	5_36_C12_08B04161	138.75	1918543	17	80.3	174	0.99	Haemophilus			pass
37017_2#23	Maela	ERR9439091	SAMEA7623737	HINTVAC9417158	7_1_A1_08B05495	118.14	1884874	11	78.5	101	0.55	Haemophilus			pass
37017_2#230	Maela	ERR9439298	SAMEA7624463	HINTVAC9417642	1A_49_E1_08B00929	185.36	1900294	13	78.7	173	1	Haemophilus			pass	1
37017_2#231	Maela	ERR9439299	SAMEA7624157	HINTVAC9417442	5_60_E12_08B04410	147.6	1833258	15	81.2	164	0.95	Haemophilus			pass
37017_2#232	Maela	ERR9439300	SAMEA7624465	HINTVAC9417643	1A_61_F1_08B01050	150.28	3715205	102	61	14354	57.13	Haemophilus		Total length =>2Mb	fail	1
37017_2#233	Maela	ERR9439301	SAMEA7624158	HINTVAC9417443	5_72_F12_08B04570	156.24	1807041	8	81.5	86	0.49	Haemophilus			pass
37017_2#234	Maela	ERR9439302	SAMEA7624467	HINTVAC9417644	1A_73_G1_08B01225	187.28	1875927	19	80.1	183	1.06	Haemophilus			pass	1
37017_2#235	Maela	ERR9439303	SAMEA7624159	HINTVAC9417444	5_84_G12_08B04696	147.3	1953442	23	76.4	121	0.68	Haemophilus			pass
37017_2#236	Maela	ERR9439304	SAMEA7624469	HINTVAC9417645	1A_85_H1_08B01327	164.32	1955736	26	78.3	157	0.9	Haemophilus			pass	1
37017_2#237	Maela	ERR9439305	SAMEA7624161	HINTVAC9417445	5_96_H12_08B04805	167.12	1871049	13	80.3	95	0.57	Haemophilus			pass
37017_2#238	Maela	ERR9439306	SAMEA7624471	HINTVAC9417646	1A_2_A2_07B00617	146.4	1831162	14	79.4	182	1	Haemophilus			pass	1
37017_2#239	Maela	ERR9439307	SAMEA7624163	HINTVAC9417446	4_1_A1_08B03085	174	1904014	20	81.2	102	0.59	Haemophilus			pass
37017_2#24	Maela	ERR9439092	SAMEA7624311	HINTVAC9417543	3_13_B1_08B02374	169.84	1940901	28	76.4	160	0.95	Haemophilus			pass
37017_2#240	Maela	ERR9439308	SAMEA7624472	HINTVAC9417647	1A_14_B2_08B00179	229.05	3750769	1090	78.7	14553	55.47	Haemophilus		Total length =>2Mb; No. of contigs	fail	1
37017_2#241	Maela	ERR9439309	SAMEA7623814	HINTVAC9417212	7_79_G7_08B05980	92.02	1910587	20	77.5	211	1.22	Haemophilus			pass
37017_2#242	Maela	ERR9439310	SAMEA7624408	HINTVAC9417598	3_8_A8_08B02350	137.94	1893707	10	76.6	111	0.67	Haemophilus			pass
37017_2#243	Maela	ERR9439311	SAMEA7623815	HINTVAC9417213	7_91_H7_08B06032	131.04	1815737	10	82.3	73	0.41	Haemophilus			pass
37017_2#244	Maela	ERR9439312	SAMEA7624409	HINTVAC9417599	3_20_B8_08B02454	142.71	1854325	15	79	121	0.7	Haemophilus			pass
37017_2#245	Maela	ERR9439313	SAMEA7623817	HINTVAC9417214	7_8_A8_08B05531	141.81	1874923	12	77.8	238	1.33	Haemophilus			pass
37017_2#246	Maela	ERR9439314	SAMEA7624410	HINTVAC9417600	3_32_C8_08B02560	212.44	1934461	21	95.5	61	1.6	Haemophilus			pass
37017_2#247	Maela	ERR9439315	SAMEA7623818	HINTVAC9417215	7_20_B8_08B05620	115.64	1894421	17	79	109	0.57	Haemophilus			pass
37017_2#248	Maela	ERR9439316	SAMEA7624411	HINTVAC9417601	3_44_D8_08B02675	151.14	1941602	23	75.5	127	0.72	Haemophilus			pass
37017_2#249	Maela	ERR9439317	SAMEA7623819	HINTVAC9417216	7_32_C8_08B05713	164.48	1866906	13	80.1	87	0.5	Haemophilus			pass
37017_2#25	Maela	ERR9439093	SAMEA7623739	HINTVAC9417159	7_13_B1_08B05553	124.62	1830012	16	78.8	70	0.42	Haemophilus			pass
37017_2#250	Maela	ERR9439318	SAMEA7624413	HINTVAC9417602	3_56_E8_08B02773	162.66	1815509	14	81.4	136	0.78	Haemophilus			pass
37017_2#251	Maela	ERR9439319	SAMEA7623820	HINTVAC9417217	7_44_D8_08B05799	126.57	1789139	15	81.2	108	0.62	Haemophilus			pass
37017_2#252	Maela	ERR9439320	SAMEA7624415	HINTVAC9417603	3_68_F8_08B02859	133.92	1885448	17	72.9	93	0.53	Haemophilus			pass
37017_2#253	Maela	ERR9439321	SAMEA7623821	HINTVAC9417218	7_56_E8_08B05831	163.95	1934890	23	94.2	29	0.88	Haemophilus			pass
37017_2#254	Maela	ERR9439322	SAMEA7624417	HINTVAC9417604	3_80_G8_08B03001	148.14	1864662	18	77.7	208	1.18	Haemophilus			pass
37017_2#255	Maela	ERR9439323	SAMEA7623823	HINTVAC9417219	7_68_F8_08B05919	115.88	1768700	9	83.5	96	0.52	Haemophilus			pass
37017_2#256	Maela	ERR9439324	SAMEA7624418	HINTVAC9417605	3_92_H8_08B03078	160.12	1922779	17	79	228	1.34	Haemophilus			pass
37017_2#257	Maela	ERR9439325	SAMEA7624165	HINTVAC9417447	4_13_B1_08B03190	197.76	1798038	22	80.7	246	1.34	Haemophilus			pass
37017_2#258	Maela	ERR9439326	SAMEA7624474	HINTVAC9417648	1A_26_C2_08B00493	218.85	1832159	21	79.9	44	0.26	Haemophilus			pass	1
37017_2#259	Maela	ERR9439327	SAMEA7624166	HINTVAC9417448	4_25_C1_08B03292	152.7	1874501	12	79.5	89	0.51	Haemophilus			pass
37017_2#26	Maela	ERR9439094	SAMEA7624313	HINTVAC9417544	3_25_C1_08B02519	117.84	1811183	13	59.6	12	0.07	Haemophilus		<60% mapped	pass
37017_2#260	Maela	ERR9439328	SAMEA7624476	HINTVAC9417649	1A_38_D2_08B00790	222.15	1864006	16	81.4	89	0.53	Haemophilus			pass	1
37017_2#261	Maela	ERR9439329	SAMEA7624167	HINTVAC9417449	4_37_D1_08B03414	179.48	2898297	1044	79.4	15569	62.36	Haemophilus		Total length =>2Mb; No. of contigs	fail
37017_2#262	Maela	ERR9439330	SAMEA7624478	HINTVAC9417650	1A_50_E2_08B00931	215.7	1776729	15	80.7	182	1.07	Haemophilus			pass	1
37017_2#263	Maela	ERR9439331	SAMEA7624169	HINTVAC9417450	4_49_E1_08B03496	170.96	3517980	1744	79.3	12407	53.44	Haemophilus		Total length =>2Mb; No. of contigs	fail
37017_2#264	Maela	ERR9439332	SAMEA7624480	HINTVAC9417651	1A_62_F2_08B01080	267.12	2934339	746	77.7	6525	32.37	Haemophilus		Total length =>2Mb; No. of contigs	fail	1
37017_2#265	Maela	ERR9439333	SAMEA7624171	HINTVAC9417451	4_61_F1_08B03579	181.16	1917708	25	79.7	132	0.76	Haemophilus			pass
37017_2#266	Maela	ERR9439334	SAMEA7624482	HINTVAC9417652	1A_74_G2_08B01229	153.81	1865518	12	78.4	133	0.76	Haemophilus			pass	1
37017_2#267	Maela	ERR9439335	SAMEA7624173	HINTVAC9417452	4_73_G1_08B03688	235.45	1873508	15	79.4	161	0.9	Haemophilus			pass
37017_2#268	Maela	ERR9439336	SAMEA7624486	HINTVAC9417654	1A_3_A3_07B00782	261.6	1796920	20	82.5	2482	13.19	Haemophilus		>1000 het SNPs	pass	1
37017_2#269	Maela	ERR9439337	SAMEA7624174	HINTVAC9417453	4_85_H1_08B03803	214.85	1795723	20	81	38	0.22	Haemophilus			pass
37017_2#27	Maela	ERR9439095	SAMEA7623738	HINTVAC9417160	7_25_C1_08B05646	115.8	1869173	11	81.2	86	0.46	Haemophilus			pass
37017_2#270	Maela	ERR9439338	SAMEA7624487	HINTVAC9417655	1A_15_B3_08B00218	170.92	1781035	15	82.9	549	3.04	Haemophilus			pass	1
37017_2#271	Maela	ERR9439339	SAMEA7624176	HINTVAC9417454	4_2_A2_08B03102	158.12	1889610	32	77.9	94	0.56	Haemophilus			pass
37017_2#272	Maela	ERR9439340	SAMEA7624488	HINTVAC9417656	1A_27_C3_08B00552	219.55	2405990	678	82.7	10333	46.6	Haemophilus		Total length =>2Mb; No. of contigs	fail	1
37017_2#273	Maela	ERR9439341	SAMEA7623824	HINTVAC9417220	7_80_G8_08B05982	141.75	1790719	15	73.6	81	0.47	Haemophilus			pass
37017_2#274	Maela	ERR9439342	SAMEA7624420	HINTVAC9417606	3_9_A9_08B02352	104.97	1870222	11	57.4	58	0.37	Haemophilus		<60% mapped	pass
37017_2#275	Maela	ERR9439343	SAMEA7623826	HINTVAC9417221	7_92_H8_08B06036	162.93	1811474	11	82	85	0.47	Haemophilus			pass
37017_2#276	Maela	ERR9439344	SAMEA7624421	HINTVAC9417607	3_21_B9_08B02492	146.58	1788581	11	82.7	116	0.69	Haemophilus			pass
37017_2#277	Maela	ERR9439345	SAMEA7623827	HINTVAC9417222	7_9_A9_08B05534	161.07	1809009	9	81.8	189	1	Haemophilus			pass
37017_2#278	Maela	ERR9439346	SAMEA7624422	HINTVAC9417608	3_33_C9_08B02571	188.2	3493756	41	62.7	94	0.56	Haemophilus		Total length =>2Mb	fail
37017_2#279	Maela	ERR9439347	SAMEA7623829	HINTVAC9417223	7_21_B9_08B05625	185.72	1830312	24	83.1	102	0.58	Haemophilus			pass
37017_2#28	Maela	ERR9439096	SAMEA7624315	HINTVAC9417545	3_37_D1_08B02591	192.12	1803658	10	82.5	76	0.43	Haemophilus			pass
37017_2#280	Maela	ERR9439348	SAMEA7624423	HINTVAC9417609	3_45_D9_08B02677	178.32	1848211	25	77.9	110	0.62	Haemophilus			pass
37017_2#281	Maela	ERR9439349	SAMEA7623830	HINTVAC9417224	7_33_C9_08B05747	131.94	1833317	14	87.8	121	0.65	Haemophilus			pass
37017_2#282	Maela	ERR9439350	SAMEA7624425	HINTVAC9417610	3_57_E9_08B02777	146.91	1844787	12	78.6	109	0.63	Haemophilus			pass
37017_2#283	Maela	ERR9439351	SAMEA7623832	HINTVAC9417225	7_45_D9_08B05801	176.2	1793294	14	82.5	179	1.07	Haemophilus			pass
37017_2#284	Maela	ERR9439352	SAMEA7624426	HINTVAC9417611	3_69_F9_08B02863	184.84	1835963	13	80.2	147	0.83	Haemophilus			pass
37017_2#285	Maela	ERR9439353	SAMEA7623834	HINTVAC9417226	7_57_E9_08B05866	183.16	1830336	13	81.1	253	1.43	Haemophilus			pass
37017_2#286	Maela	ERR9439354	SAMEA7624428	HINTVAC9417612	3_81_G9_08B03006	131.46	1809843	19	80.3	146	0.86	Haemophilus			pass
37017_2#287	Maela	ERR9439355	SAMEA7623836	HINTVAC9417227	7_69_F9_08B05948	132.57	1869823	12	79.5	128	0.73	Haemophilus			pass
37017_2#288	Maela	ERR9439356	SAMEA7624430	HINTVAC9417613	3_93_H9_08B03080	171.84	1892937	9	76.3	106	0.65	Haemophilus			pass
37017_2#289	Maela	ERR9439357	SAMEA7624178	HINTVAC9417455	4_14_B2_08B03194	148.08	1867021	17	80.4	215	1.19	Haemophilus			pass
37017_2#29	Maela	ERR9439097	SAMEA7623740	HINTVAC9417161	7_37_D1_08B05763	125.28	1834953	16	81.5	136	0.78	Haemophilus			pass
37017_2#290	Maela	ERR9439358	SAMEA7624490	HINTVAC9417657	1A_39_D3_08B00795	134.61	3030946	1625	79.5	8423	37.71	Haemophilus		Total length =>2Mb; No. of contigs	fail	1
37017_2#291	Maela	ERR9439359	SAMEA7624180	HINTVAC9417456	4_26_C2_08B03295	195.92	2454804	679	86.2	8441	38.95	Haemophilus		Total length =>2Mb; No. of contigs	fail
37017_2#292	Maela	ERR9439360	SAMEA7624492	HINTVAC9417658	1A_51_E3_08B00947	186.04	1937601	43	78.3	6540	32.56	Haemophilus		>1000 het SNPs; >15% het SNPs	pass	1
37017_2#293	Maela	ERR9439361	SAMEA7624181	HINTVAC9417457	4_38_D2_08B03416	127.08	1880430	15	81.1	201	1.17	Haemophilus			pass
37017_2#294	Maela	ERR9439362	SAMEA7624494	HINTVAC9417659	1A_63_F3_08B01100	175.6	1836028	19	83.4	2298	13.14	Haemophilus		>1000 het SNPs	pass	1
37017_2#295	Maela	ERR9439363	SAMEA7624182	HINTVAC9417458	4_50_E2_08B03498	167.36	1809859	17	82.1	162	0.98	Haemophilus			pass
37017_2#296	Maela	ERR9439364	SAMEA7624496	HINTVAC9417660	1A_75_G3_08B01231	194.8	1964647	181	80.1	7723	37.42	Haemophilus		>1000 het SNPs; >15% het SNPs	pass	1
37017_2#297	Maela	ERR9439365	SAMEA7624184	HINTVAC9417459	4_62_F2_08B03581	138.42	1852213	27	80.6	150	0.85	Haemophilus			pass
37017_2#298	Maela	ERR9439366	SAMEA7624498	HINTVAC9417661	1A_87_H3_08B01353	183.44	1864007	15	81.5	444	2.59	Haemophilus			pass	1
37017_2#299	Maela	ERR9439367	SAMEA7624186	HINTVAC9417460	4_74_G2_08B03702	182.68	1882138	12	79	121	0.68	Haemophilus			pass
37017_2#3	Maela	ERR9439071	SAMEA7624026	HINTVAC9417380	5_76_G4_08B04648	199.45	4523712	4012	78.1	17759	66.17	Haemophilus		Total length =>2Mb; No. of contigs	fail
37017_2#30	Maela	ERR9439098	SAMEA7624317	HINTVAC9417546	3_49_E1_08B02702	179.6	1880184	13	80.8	88	0.51	Haemophilus			pass
37017_2#300	Maela	ERR9439368	SAMEA7624499	HINTVAC9417662	1A_4_A4_07B00874	173.6	1763631	9	83.6	62	0.36	Haemophilus			pass	1
37017_2#301	Maela	ERR9439369	SAMEA7624187	HINTVAC9417461	4_86_H2_08B03806	0	2118469	25	0	0	0	Streptococcus		genus assingment; depth of coverage <20X	fail
37017_2#302	Maela	ERR9439370	SAMEA7624501	HINTVAC9417663	1A_16_B4_08B00240	272.46	1811815	11	80.1	88	0.52	Haemophilus			pass	1
37017_2#303	Maela	ERR9439371	SAMEA7624189	HINTVAC9417462	4_3_A3_08B03104	175.14	1937416	26	92	2057	41.49	Haemophilus		>1000 het SNPs; >15% het SNPs	pass
37017_2#304	Maela	ERR9439372	SAMEA7624502	HINTVAC9417664	1A_28_C4_08B00556	178.08	1768259	11	83.1	98	0.56	Haemophilus			pass	1
37017_2#305	Maela	ERR9439373	SAMEA7623838	HINTVAC9417228	7_81_G9_08B05984	143.97	1824312	11	80.3	174	0.99	Haemophilus			pass
37017_2#306	Maela	ERR9439374	SAMEA7624432	HINTVAC9417614	3_10_A10_08B02366	139.32	1804015	8	82.2	89	0.5	Haemophilus			pass
37017_2#307	Maela	ERR9439375	SAMEA7623840	HINTVAC9417229	7_93_H9_08B06037	152.58	1933421	21	94.2	33	0.96	Haemophilus			pass
37017_2#308	Maela	ERR9439376	SAMEA7624434	HINTVAC9417615	3_22_B10_08B02513	151.17	3564829	2398	78.5	19257	67.63	Haemophilus		Total length =>2Mb; No. of contigs	fail
37017_2#309	Maela	ERR9439377	SAMEA7623841	HINTVAC9417230	7_10_A10_08B05540	151.02	1888852	11	79.1	192	1.08	Haemophilus			pass
37017_2#31	Maela	ERR9439099	SAMEA7623741	HINTVAC9417162	7_49_E1_08B05809	106.68	1847738	13	80.9	105	0.59	Haemophilus			pass
37017_2#310	Maela	ERR9439378	SAMEA7624435	HINTVAC9417616	3_34_C10_08B02573	214.45	1845523	10	78.5	156	0.95	Haemophilus			pass
37017_2#311	Maela	ERR9439379	SAMEA7623843	HINTVAC9417231	7_22_B10_08B05626	215.05	1776447	11	83.4	129	0.74	Haemophilus			pass
37017_2#312	Maela	ERR9439380	SAMEA7624437	HINTVAC9417617	3_46_D10_08B02679	207.1	1849956	17	79.2	68	0.41	Haemophilus			pass
37017_2#313	Maela	ERR9439381	SAMEA7623845	HINTVAC9417232	7_34_C10_08B05754	175.56	1868506	18	77.8	86	0.51	Haemophilus			pass
37017_2#314	Maela	ERR9439382	SAMEA7624438	HINTVAC9417618	3_58_E10_08B02779	197.36	1853749	20	80.7	169	0.94	Haemophilus			pass
37017_2#315	Maela	ERR9439383	SAMEA7623847	HINTVAC9417233	7_46_D10_08B05804	258.72	1784222	10	83.5	106	0.63	Haemophilus			pass
37017_2#316	Maela	ERR9439384	SAMEA7624440	HINTVAC9417619	3_70_F10_08B02888	189.8	1830548	20	82.9	111	0.63	Haemophilus			pass
37017_2#317	Maela	ERR9439385	SAMEA7623849	HINTVAC9417234	7_58_E10_08B05873	144.39	1828147	14	80.1	173	0.99	Haemophilus			pass
37017_2#318	Maela	ERR9439386	SAMEA7624441	HINTVAC9417620	3_82_G10_08B03008	164.22	1849503	13	81.8	134	0.76	Haemophilus			pass
37017_2#319	Maela	ERR9439387	SAMEA7623851	HINTVAC9417235	7_70_F10_08B05949	166.6	2024351	303	80.4	6004	30.07	Haemophilus		Total length =>2Mb	fail
37017_2#32	Maela	ERR9439100	SAMEA7624319	HINTVAC9417547	3_61_F1_08B02827	228.9	1803278	11	82.8	68	0.39	Haemophilus			pass
37017_2#320	Maela	ERR9439388	SAMEA7624442	HINTVAC9417621	3_94_H10_08B03082	175.6	1980149	29	76.2	182	1.05	Haemophilus			pass
37017_2#321	Maela	ERR9439389	SAMEA7624191	HINTVAC9417463	4_15_B3_08B03196	195.56	1934234	26	94.4	32	0.98	Haemophilus			pass
37017_2#322	Maela	ERR9439390	SAMEA7624504	HINTVAC9417665	1A_40_D4_08B00808	203.88	1813383	12	81	208	1.15	Haemophilus			pass	1
37017_2#323	Maela	ERR9439391	SAMEA7624192	HINTVAC9417464	4_27_C3_08B03307	166.32	2694645	728	80.3	10543	48.25	Haemophilus		Total length =>2Mb; No. of contigs	fail
37017_2#324	Maela	ERR9439392	SAMEA7624505	HINTVAC9417666	1A_52_E4_08B00962	177.28	1804151	10	81.6	78	0.47	Haemophilus			pass	1
37017_2#325	Maela	ERR9439393	SAMEA7624194	HINTVAC9417465	4_39_D3_08B03428	143.7	1830664	15	80.7	532	2.94	Haemophilus			pass
37017_2#326	Maela	ERR9439394	SAMEA7624515	HINTVAC9417667	1A_64_F4_08B01123	157.8	1821474	15	81.8	85	0.49	Haemophilus			pass	1
37017_2#327	Maela	ERR9439395	SAMEA7624195	HINTVAC9417466	4_51_E3_08B03526	154.98	1928929	69	78.7	6287	30.16	Haemophilus		>1000 het SNPs; >15% het SNPs	pass
37017_2#328	Maela	ERR9439396	SAMEA7624516	HINTVAC9417668	1A_76_G4_08B01233	219.92	1900823	20	91.4	39	0.45	Haemophilus			pass	1
37017_2#329	Maela	ERR9439397	SAMEA7624196	HINTVAC9417467	4_63_F3_08B03583	137.43	1940559	27	77.2	135	0.78	Haemophilus			pass
37017_2#33	Maela	ERR9439101	SAMEA7624082	HINTVAC9417388	5_77_G5_08B04652	166.5	1840810	15	57.6	29	0.19	Haemophilus		<60% mapped	pass
37017_2#330	Maela	ERR9439398	SAMEA7624517	HINTVAC9417669	1A_88_H4_08B01366	221.2	1868168	10	79.3	96	0.56	Haemophilus			pass	1
37017_2#331	Maela	ERR9439399	SAMEA7624198	HINTVAC9417468	4_75_G3_08B03704	135.9	1849923	27	80.1	4074	21.86	Haemophilus		>1000 het SNPs; >15% het SNPs	pass
37017_2#332	Maela	ERR9439400	SAMEA7624519	HINTVAC9417670	1A_5_A5_07B00889	215.15	1763108	10	83.7	65	0.38	Haemophilus			pass	1
37017_2#333	Maela	ERR9439401	SAMEA7624200	HINTVAC9417469	4_87_H3_08B03821	146.88	1950824	15	77.5	100	0.56	Haemophilus			pass
37017_2#334	Maela	ERR9439402	SAMEA7624520	HINTVAC9417671	1A_17_B5_08B00242	191.04	1810683	16	82.4	206	1.22	Haemophilus			pass	1
37017_2#335	Maela	ERR9439403	SAMEA7624203	HINTVAC9417471	4_16_B4_08B03198	213.45	1810565	15	82.4	110	0.63	Haemophilus			pass
37017_2#336	Maela	ERR9439404	SAMEA7624522	HINTVAC9417672	1A_29_C5_08B00626	210.1	1835195	13	74.5	129	0.77	Haemophilus			pass	1
37017_2#337	Maela	ERR9439405	SAMEA7623853	HINTVAC9417236	7_82_G10_08B05999	148.62	1826827	15	81.7	241	1.34	Haemophilus			pass
37017_2#338	Maela	ERR9439406	SAMEA7624443	HINTVAC9417622	3_11_A11_08B02368	118.6	1862982	12	57.7	27	0.19	Haemophilus		<60% mapped	pass
37017_2#339	Maela	ERR9439407	SAMEA7623854	HINTVAC9417237	7_94_H10_08B06041	55.41	2002102	20	30.9	70	0.86	Haemophilus		Total length =>2Mb	fail
37017_2#34	Maela	ERR9439102	SAMEA7624260	HINTVAC9417488	4_30_C6_08B03324	123.3	1930685	23	95.5	74	1.89	Haemophilus			pass
37017_2#340	Maela	ERR9439408	SAMEA7624444	HINTVAC9417623	3_23_B11_08B02515	138.69	2290517	545	80.2	11487	49.77	Haemophilus		Total length =>2Mb; No. of contigs	fail
37017_2#341	Maela	ERR9439409	SAMEA7623855	HINTVAC9417238	7_11_A11_08B05545	129.6	1809703	9	81.5	85	0.51	Haemophilus			pass
37017_2#342	Maela	ERR9439410	SAMEA7624445	HINTVAC9417624	3_35_C11_08B02588	158.92	2011187	42	75.7	84	0.5	Haemophilus		Total length =>2Mb	fail
37017_2#343	Maela	ERR9439411	SAMEA7623857	HINTVAC9417239	7_23_B11_08B05642	191.56	1996114	18	76.9	250	1.4	Haemophilus			pass
37017_2#344	Maela	ERR9439412	SAMEA7624447	HINTVAC9417625	3_47_D11_08B02694	190.28	1914956	18	77.1	213	1.21	Haemophilus			pass
37017_2#345	Maela	ERR9439413	SAMEA7623858	HINTVAC9417240	7_35_C11_08B05759	209.85	1852102	16	80.8	137	0.82	Haemophilus			pass
37017_2#346	Maela	ERR9439414	SAMEA7624449	HINTVAC9417626	3_59_E11_08B02799	181.72	1797347	23	80.7	151	0.84	Haemophilus			pass
37017_2#347	Maela	ERR9439415	SAMEA7623860	HINTVAC9417241	7_47_D11_08B05807	149.1	1855983	14	78.8	178	0.99	Haemophilus			pass
37017_2#348	Maela	ERR9439416	SAMEA7624450	HINTVAC9417627	3_71_F11_08B02900	180.72	1817853	16	78.5	53	0.32	Haemophilus			pass
37017_2#349	Maela	ERR9439417	SAMEA7623861	HINTVAC9417242	7_59_E11_08B05879	181.52	1862498	10	78.6	152	0.87	Haemophilus			pass
37017_2#35	Maela	ERR9439103	SAMEA7624083	HINTVAC9417389	5_89_H5_08B04733	209.52	1776275	9	83.7	83	0.48	Haemophilus			pass
37017_2#350	Maela	ERR9439418	SAMEA7624452	HINTVAC9417628	3_83_G11_08B03010	195.88	4719967	3614	79.4	20617	70.13	Haemophilus		Total length =>2Mb; No. of contigs	fail
37017_2#351	Maela	ERR9439419	SAMEA7623909	HINTVAC9417243	7_71_F11_08B05951	157.29	4314791	2991	82.5	24618	76.94	Haemophilus		Total length =>2Mb; No. of contigs	fail
37017_2#352	Maela	ERR9439420	SAMEA7624506	HINTVAC9417629	3_95_H11_08B03083	212.92	1931612	27	92.7	35	1.15	Haemophilus			pass
37017_2#353	Maela	ERR9439421	SAMEA7624205	HINTVAC9417472	4_28_C4_08B03311	189.96	1816852	18	80.3	97	0.56	Haemophilus			pass
37017_2#354	Maela	ERR9439422	SAMEA7624524	HINTVAC9417673	1A_41_D5_08B00833	216.9	1935410	22	77.8	150	0.88	Haemophilus			pass	1
37017_2#355	Maela	ERR9439423	SAMEA7624207	HINTVAC9417473	4_40_D4_08B03435	213.7	1816942	20	80.5	98	0.58	Haemophilus			pass
37017_2#356	Maela	ERR9439424	SAMEA7624526	HINTVAC9417674	1A_53_E5_08B00976	221	3794355	3908	77.3	11438	48.78	Haemophilus		Total length =>2Mb; No. of contigs	fail	1
37017_2#357	Maela	ERR9439425	SAMEA7624209	HINTVAC9417474	4_52_E4_08B03528	168.56	1911860	23	80.7	105	0.61	Haemophilus			pass
37017_2#358	Maela	ERR9439426	SAMEA7624528	HINTVAC9417675	1A_65_F5_08B01125	270.72	1894862	15	80.3	216	1.24	Haemophilus			pass	1
37017_2#359	Maela	ERR9439427	SAMEA7624211	HINTVAC9417475	4_64_F4_08B03587	183.24	1810513	13	82.4	114	0.64	Haemophilus			pass
37017_2#36	Maela	ERR9439104	SAMEA7624261	HINTVAC9417489	4_42_D6_08B03460	65.46	1864238	17	55.4	114	0.74	Haemophilus		<60% mapped	pass
37017_2#360	Maela	ERR9439428	SAMEA7624530	HINTVAC9417676	1A_77_G5_08B01251	240.24	1932335	25	95.5	60	1.53	Haemophilus			pass	1
37017_2#361	Maela	ERR9439429	SAMEA7624212	HINTVAC9417476	4_76_G4_08B03706	180.44	1770483	10	82.9	91	0.52	Haemophilus			pass
37017_2#362	Maela	ERR9439430	SAMEA7624531	HINTVAC9417677	1A_89_H5_08B01374	185.76	1841500	12	80.6	106	0.62	Haemophilus			pass	1
37017_2#363	Maela	ERR9439431	SAMEA7624213	HINTVAC9417477	4_88_H4_08B03839	141.18	1871444	15	79.3	163	0.92	Haemophilus			pass
37017_2#364	Maela	ERR9439432	SAMEA7624533	HINTVAC9417678	1A_6_A6_07B00901	220	1901769	21	78.9	149	0.83	Haemophilus			pass	1
37017_2#365	Maela	ERR9439433	SAMEA7624215	HINTVAC9417478	4_5_A5_08B03130	185.8	1912764	22	80.6	109	0.62	Haemophilus			pass
37017_2#366	Maela	ERR9439434	SAMEA7624534	HINTVAC9417679	1A_18_B6_08B00248	289.59	1865672	11	78.3	115	0.69	Haemophilus			pass	1
37017_2#367	Maela	ERR9439435	SAMEA7624217	HINTVAC9417479	4_17_B5_08B03200	237.9	2069706	262	81	4176	20.64	Haemophilus		Total length =>2Mb	fail
37017_2#368	Maela	ERR9439436	SAMEA7624535	HINTVAC9417680	1A_30_C6_08B00651	262.38	1799986	10	82.8	64	0.37	Haemophilus			pass	1
37017_2#369	Maela	ERR9439437	SAMEA7623910	HINTVAC9417244	7_83_G11_08B06000	135.9	1786336	13	82.6	137	0.81	Haemophilus			pass
37017_2#37	Maela	ERR9439105	SAMEA7624084	HINTVAC9417390	5_6_A6_08B03919	164.72	1893198	23	78.6	60	0.36	Haemophilus			pass
37017_2#370	Maela	ERR9439438	SAMEA7624507	HINTVAC9417630	3_12_A12_08B02372	245.34	1858032	42	78.6	96	0.57	Haemophilus			pass
37017_2#371	Maela	ERR9439439	SAMEA7623911	HINTVAC9417245	7_95_H11_08B06043	153.15	1795982	24	80.9	150	0.81	Haemophilus			pass
37017_2#372	Maela	ERR9439440	SAMEA7624508	HINTVAC9417631	3_24_B12_08B02517	258.54	1813311	14	81.9	185	1.03	Haemophilus			pass
37017_2#373	Maela	ERR9439441	SAMEA7623913	HINTVAC9417246	7_12_A12_08B05547	139.12	1953667	22	56.6	71	0.45	Haemophilus		<60% mapped	pass
37017_2#374	Maela	ERR9439442	SAMEA7624509	HINTVAC9417632	3_36_C12_08B02589	242.46	1844786	16	79.7	89	0.52	Haemophilus			pass
37017_2#375	Maela	ERR9439443	SAMEA7623915	HINTVAC9417247	7_24_B12_08B05644	158.73	1892855	20	79.1	103	0.59	Haemophilus			pass
37017_2#376	Maela	ERR9439444	SAMEA7624511	HINTVAC9417633	3_48_D12_08B02700	207.85	1848710	19	70.7	103	0.62	Haemophilus			pass
37017_2#377	Maela	ERR9439445	SAMEA7623917	HINTVAC9417248	7_36_C12_08B05761	174.32	1774613	11	84.1	65	0.39	Haemophilus			pass
37017_2#378	Maela	ERR9439446	SAMEA7624513	HINTVAC9417634	3_60_E12_08B02801	254.7	1821779	14	81.7	89	0.51	Haemophilus			pass
37017_2#379	Maela	ERR9439447	SAMEA7623919	HINTVAC9417249	7_48_D12_08B05808	155.19	1809577	15	80.3	783	4.35	Haemophilus			pass
37017_2#38	Maela	ERR9439106	SAMEA7624263	HINTVAC9417490	4_54_E6_08B03536	121.94	1837817	15	81.3	3251	16.26	Haemophilus		>1000 het SNPs; >15% het SNPs	pass
37017_2#380	Maela	ERR9439448	SAMEA7624453	HINTVAC9417635	3_72_F12_08B02910	256.74	1877700	21	79.7	241	1.36	Haemophilus			pass
37017_2#381	Maela	ERR9439449	SAMEA7623920	HINTVAC9417250	7_60_E12_08B05880	180	1812729	9	81.6	79	0.47	Haemophilus			pass
37017_2#382	Maela	ERR9439450	SAMEA7624454	HINTVAC9417636	3_84_G12_08B03012	199.2	2272988	547	74.7	2880	15.49	Haemophilus		Total length =>2Mb; No. of contigs	fail
37017_2#383	Maela	ERR9439451	SAMEA7623862	HINTVAC9417251	7_72_F12_08B05954	134.61	1933266	21	76.5	222	1.3	Haemophilus			pass
37017_2#384	Maela	ERR9439452	SAMEA7624455	HINTVAC9417637	3_96_H12_08B03084	280.08	1790451	16	82.5	155	0.91	Haemophilus			pass
37017_2#39	Maela	ERR9439107	SAMEA7624086	HINTVAC9417391	5_18_B6_08B04019	116.64	2097612	46	51.9	142	0.96	Haemophilus		Total length =>2Mb	fail
37017_2#4	Maela	ERR9439072	SAMEA7624220	HINTVAC9417481	4_41_D5_08B03458	128.79	1895232	17	78	144	0.81	Haemophilus			pass
37017_2#40	Maela	ERR9439108	SAMEA7624265	HINTVAC9417491	4_66_F6_08B03593	0	2083518	31	0	0	0	Streptococcus		genus assingment; depth of coverage <20X	fail
37017_2#41	Maela	ERR9439109	SAMEA7624087	HINTVAC9417392	5_30_C6_08B04111	126.72	1978424	23	73.7	110	0.65	Haemophilus			pass
37017_2#42	Maela	ERR9439110	SAMEA7624267	HINTVAC9417492	4_78_G6_08B03739	123.21	1848398	22	80.7	67	0.39	Haemophilus			pass
37017_2#43	Maela	ERR9439111	SAMEA7624090	HINTVAC9417393	5_42_D6_08B04235	121.22	1803115	6	81.6	97	0.54	Haemophilus			pass
37017_2#44	Maela	ERR9439112	SAMEA7624269	HINTVAC9417493	4_90_H6_08B03853	121.59	1839559	14	76.4	163	0.97	Haemophilus			pass
37017_2#45	Maela	ERR9439113	SAMEA7624088	HINTVAC9417394	5_54_E6_08B04395	184.4	1818067	10	82.6	145	0.81	Haemophilus			pass
37017_2#46	Maela	ERR9439114	SAMEA7624270	HINTVAC9417494	4_7_A7_08B03134	136.77	1832655	12	87.7	108	0.63	Haemophilus			pass
37017_2#47	Maela	ERR9439115	SAMEA7624091	HINTVAC9417395	5_66_F6_08B04481	230.1	1979906	24	76.2	216	1.2	Haemophilus			pass
37017_2#48	Maela	ERR9439116	SAMEA7624272	HINTVAC9417495	4_19_B7_08B03248	191.12	1831318	18	79.9	106	0.61	Haemophilus			pass
37017_2#49	Maela	ERR9439117	SAMEA7623744	HINTVAC9417163	7_61_F1_08B05884	119.76	1857631	16	80	141	0.78	Haemophilus			pass
37017_2#5	Maela	ERR9439073	SAMEA7624027	HINTVAC9417381	5_88_H4_08B04729	232.2	1776827	9	80.7	116	0.7	Haemophilus			pass
37017_2#50	Maela	ERR9439118	SAMEA7624321	HINTVAC9417548	3_73_G1_08B02912	147.78	1804927	10	81.5	72	0.4	Haemophilus			pass
37017_2#51	Maela	ERR9439119	SAMEA7623743	HINTVAC9417164	7_73_G1_08B05956	119.92	1889455	10	57.8	43	0.29	Haemophilus		<60% mapped	pass
37017_2#52	Maela	ERR9439120	SAMEA7624322	HINTVAC9417549	3_85_H1_08B03014	193.56	1840197	15	78.9	177	1.02	Haemophilus			pass
37017_2#53	Maela	ERR9439121	SAMEA7623745	HINTVAC9417165	7_85_H1_08B06004	145.11	1812003	15	81.2	3439	18.53	Haemophilus		>1000 het SNPs; >15% het SNPs	pass
37017_2#54	Maela	ERR9439122	SAMEA7624324	HINTVAC9417550	3_2_A2_08B02304	122.19	1848491	8	80.5	60	0.35	Haemophilus			pass
37017_2#55	Maela	ERR9439123	SAMEA7623746	HINTVAC9417166	7_2_A2_08B05499	106.34	1856944	12	79.9	143	0.79	Haemophilus			pass
37017_2#56	Maela	ERR9439124	SAMEA7624326	HINTVAC9417551	3_14_B2_08B02376	140.22	1878498	9	79.9	181	1.07	Haemophilus			pass
37017_2#57	Maela	ERR9439125	SAMEA7623748	HINTVAC9417167	7_14_B2_08B05593	130.41	2356430	632	81.3	11616	50.23	Haemophilus		Total length =>2Mb; No. of contigs	fail
37017_2#58	Maela	ERR9439126	SAMEA7624328	HINTVAC9417552	3_26_C2_08B02521	131.37	1809424	14	82.6	118	0.67	Haemophilus			pass
37017_2#59	Maela	ERR9439127	SAMEA7623750	HINTVAC9417168	7_26_C2_08B05654	114.18	1895384	15	78.8	220	1.22	Haemophilus			pass
37017_2#6	Maela	ERR9439074	SAMEA7624221	HINTVAC9417482	4_53_E5_08B03532	120.93	1876468	9	79.3	88	0.52	Haemophilus			pass
37017_2#60	Maela	ERR9439128	SAMEA7624330	HINTVAC9417553	3_38_D2_08B02595	124.36	1843095	10	56.2	40	0.27	Haemophilus		<60% mapped	pass
37017_2#61	Maela	ERR9439129	SAMEA7623751	HINTVAC9417169	7_38_D2_08B05765	163.92	1854767	16	80.8	84	0.49	Haemophilus			pass
37017_2#62	Maela	ERR9439130	SAMEA7624332	HINTVAC9417554	3_50_E2_08B02717	104.02	1905047	15	79.1	173	0.99	Haemophilus			pass
37017_2#63	Maela	ERR9439131	SAMEA7623752	HINTVAC9417170	7_50_E2_08B05810	162.04	1934621	18	77.4	153	0.92	Haemophilus			pass
37017_2#64	Maela	ERR9439132	SAMEA7624334	HINTVAC9417555	3_62_F2_08B02830	227.5	1835999	17	80.6	163	0.96	Haemophilus			pass
37017_2#65	Maela	ERR9439133	SAMEA7624093	HINTVAC9417397	5_90_H6_08B04735	176.84	1890793	12	78.7	227	1.32	Haemophilus			pass
37017_2#66	Maela	ERR9439134	SAMEA7624274	HINTVAC9417496	4_31_C7_08B03326	146.49	1787966	16	82.5	148	0.86	Haemophilus			pass
37017_2#67	Maela	ERR9439135	SAMEA7624094	HINTVAC9417398	5_7_A7_08B03923	160.36	1791699	15	71.8	68	0.41	Haemophilus			pass
37017_2#68	Maela	ERR9439136	SAMEA7624275	HINTVAC9417497	4_43_D7_08B03462	125.07	2009936	44	73.2	142	0.85	Haemophilus		Total length =>2Mb	fail
37017_2#69	Maela	ERR9439137	SAMEA7624095	HINTVAC9417399	5_19_B7_08B04021	155.67	1833283	14	87.6	124	0.7	Haemophilus			pass
37017_2#7	Maela	ERR9439075	SAMEA7624029	HINTVAC9417383	5_17_B5_08B04017	147.96	1831087	24	82.9	99	0.56	Haemophilus			pass
37017_2#70	Maela	ERR9439138	SAMEA7624276	HINTVAC9417498	4_55_E7_08B03556	140.07	1807002	12	82.2	92	0.52	Haemophilus			pass
37017_2#71	Maela	ERR9439139	SAMEA7624096	HINTVAC9417400	5_31_C7_08B04113	203.95	1893465	29	79.9	105	0.6	Haemophilus			pass
37017_2#72	Maela	ERR9439140	SAMEA7624277	HINTVAC9417499	4_67_F7_08B03623	55.96	1934498	16	74.6	164	0.93	Haemophilus			pass
37017_2#73	Maela	ERR9439141	SAMEA7624097	HINTVAC9417401	5_43_D7_08B04257	142.77	1867031	9	78.6	123	0.7	Haemophilus			pass
37017_2#74	Maela	ERR9439142	SAMEA7624278	HINTVAC9417500	4_79_G7_08B03741	93.64	1872062	9	78.3	116	0.66	Haemophilus			pass
37017_2#75	Maela	ERR9439143	SAMEA7624098	HINTVAC9417402	5_55_E7_08B04397	207.1	1918121	22	79.2	116	0.68	Haemophilus			pass
37017_2#76	Maela	ERR9439144	SAMEA7624280	HINTVAC9417502	4_8_A8_08B03140	92.88	1810626	12	59.8	12	0.08	Haemophilus		<60% mapped	pass
37017_2#77	Maela	ERR9439145	SAMEA7624099	HINTVAC9417403	5_67_F7_08B04484	225.3	1888033	10	78.4	94	0.54	Haemophilus			pass
37017_2#78	Maela	ERR9439146	SAMEA7624281	HINTVAC9417503	4_20_B8_08B03250	132.57	3551164	1179	81.9	15079	58.17	Haemophilus		Total length =>2Mb; No. of contigs	fail
37017_2#79	Maela	ERR9439147	SAMEA7624100	HINTVAC9417404	5_79_G7_08B04681	175.72	1937695	12	77.7	769	4.41	Haemophilus			pass
37017_2#8	Maela	ERR9439076	SAMEA7624222	HINTVAC9417483	4_65_F5_08B03591	95.04	1884830	20	70.9	118	0.66	Haemophilus			pass
37017_2#80	Maela	ERR9439148	SAMEA7624282	HINTVAC9417504	4_32_C8_08B03330	167.68	1881421	14	81.1	200	1.16	Haemophilus			pass
37017_2#81	Maela	ERR9439149	SAMEA7623753	HINTVAC9417171	7_62_F2_08B05896	121.6	1797642	16	81.6	160	0.87	Haemophilus			pass
37017_2#82	Maela	ERR9439150	SAMEA7624335	HINTVAC9417556	3_74_G2_08B02944	117.06	3366665	1091	80.9	15193	57.44	Haemophilus		Total length =>2Mb; No. of contigs	fail
37017_2#83	Maela	ERR9439151	SAMEA7623754	HINTVAC9417172	7_74_G2_08B05958	157.08	1834504	18	82.8	104	0.59	Haemophilus			pass
37017_2#84	Maela	ERR9439152	SAMEA7624336	HINTVAC9417557	3_86_H2_08B03035	149.31	1848650	7	80.7	74	0.41	Haemophilus			pass
37017_2#85	Maela	ERR9439153	SAMEA7623755	HINTVAC9417173	7_86_H2_08B06010	140.16	1901392	24	91.3	38	0.46	Haemophilus			pass
37017_2#86	Maela	ERR9439154	SAMEA7624340	HINTVAC9417559	3_15_B3_08B02378	137.34	1838636	11	80.4	183	1.08	Haemophilus			pass
37017_2#87	Maela	ERR9439155	SAMEA7623756	HINTVAC9417174	7_3_A3_08B05501	152.37	1907290	20	78.6	142	0.8	Haemophilus			pass
37017_2#88	Maela	ERR9439156	SAMEA7624341	HINTVAC9417560	3_27_C3_08B02523	182.4	1873811	11	79.8	95	0.56	Haemophilus			pass
37017_2#89	Maela	ERR9439157	SAMEA7623757	HINTVAC9417175	7_15_B3_08B05602	161.12	1815572	18	73.6	2987	16.27	Haemophilus		>1000 het SNPs; >15% het SNPs	pass
37017_2#9	Maela	ERR9439077	SAMEA7624030	HINTVAC9417384	5_29_C5_08B04109	142.74	1865659	12	79.1	98	0.56	Haemophilus			pass
37017_2#90	Maela	ERR9439158	SAMEA7624342	HINTVAC9417561	3_39_D3_08B02601	143.28	1831642	19	81	169	0.99	Haemophilus			pass
37017_2#91	Maela	ERR9439159	SAMEA7623759	HINTVAC9417176	7_27_C3_08B05658	148.62	1864569	10	79.7	68	0.38	Haemophilus			pass
37017_2#92	Maela	ERR9439160	SAMEA7624345	HINTVAC9417563	3_63_F3_08B02831	162.16	1868596	12	79.5	104	0.61	Haemophilus			pass
37017_2#93	Maela	ERR9439161	SAMEA7623761	HINTVAC9417177	7_39_D3_08B05767	120.21	1894262	17	78.8	90	0.51	Haemophilus			pass
37017_2#94	Maela	ERR9439162	SAMEA7624347	HINTVAC9417564	3_75_G3_08B02946	144.24	1775045	9	84.1	82	0.48	Haemophilus			pass
37017_2#95	Maela	ERR9439163	SAMEA7623762	HINTVAC9417178	7_51_E3_08B05815	152.31	1895768	16	78.9	191	1.09	Haemophilus			pass
37017_2#96	Maela	ERR9439164	SAMEA7624348	HINTVAC9417565	3_87_H3_08B03051	166.24	1875474	16	73	85	0.51	Haemophilus			pass
37017_2#97	Maela	ERR9439165	SAMEA7624102	HINTVAC9417406	5_8_A8_08B03976	160.35	1843447	15	58.2	2112	13.06	Haemophilus		<60% mapped; >1000 het SNPs	pass
37017_2#98	Maela	ERR9439166	SAMEA7624284	HINTVAC9417505	4_44_D8_08B03466	96.27	2084970	32	53.4	160	1.05	Haemophilus		Total length =>2Mb	fail
37017_2#99	Maela	ERR9439167	SAMEA7624104	HINTVAC9417407	5_20_B8_08B04034	178.32	3654514	258	79.7	15004	57.34	Haemophilus		Total length =>2Mb	fail
37311_1#1	Maela	ERR9630168	SAMEA7624779	HINTVAC9417844	1A_74_G2_08B01229	199.1	1866481	11	78.3	88	0.52	Haemophilus			pass	2
37311_1#101	Maela	ERR9630194	SAMEA7624821	HINTVAC9417870	1A_6_A6_07B00901	219.85	1897474	23	78.6	128	0.71	Haemophilus			pass	2
37311_1#103	Maela	ERR9630195	SAMEA7624822	HINTVAC9417871	1A_18_B6_08B00248	266.34	1872708	12	78.1	120	0.7	Haemophilus			pass	2
37311_1#105	Maela	ERR9630196	SAMEA7624823	HINTVAC9417872	1A_30_C6_08B00651	225.65	1800396	12	82.5	62	0.35	Haemophilus			pass	2
37311_1#107	Maela	ERR9630197	SAMEA7624824	HINTVAC9417873	1A_42_D6_08B00835	213.64	1903174	13	57.7	64	0.44	Haemophilus		<60% mapped	pass	2
37311_1#109	Maela	ERR9630198	SAMEA7624826	HINTVAC9417874	1A_54_E6_08B00980	203.15	1876006	16	79.1	186	1.11	Haemophilus			pass	2
37311_1#11	Maela	ERR9630173	SAMEA7624789	HINTVAC9417849	1A_39_D3_08B00795	254.46	3106339	1281	79.1	8317	37.57	Haemophilus		Total length =>2Mb; No. of contigs	fail	2
37311_1#111	Maela	ERR9630199	SAMEA7624827	HINTVAC9417875	1A_66_F6_08B01127	294.42	1797152	23	80.1	217	1.22	Haemophilus			pass	2
37311_1#129	Maela	ERR9630200	SAMEA7624828	HINTVAC9417876	1A_78_G6_08B01253	177.8	1873985	17	79.9	58	0.32	Haemophilus			pass	1
37311_1#13	Maela	ERR9630174	SAMEA7624790	HINTVAC9417850	1A_51_E3_08B00947	223	1922284	24	77.8	186	1.05	Haemophilus			pass	2
37311_1#131	Maela	ERR9630201	SAMEA7624830	HINTVAC9417877	1A_90_H6_08B01389	288.19	1900547	24	78.7	103	0.59	Haemophilus			pass	1
37311_1#133	Maela	ERR9630202	SAMEA7624831	HINTVAC9417878	1A_7_A7_07B00919	216.3	1785678	12	81.5	117	0.7	Haemophilus			pass	1
37311_1#135	Maela	ERR9630203	SAMEA7624852	HINTVAC9417879	1A_19_B7_08B00264	132.9	1900611	17	77.8	190	1.1	Haemophilus			pass	1
37311_1#137	Maela	ERR9630204	SAMEA7624853	HINTVAC9417880	1A_31_C7_08B00655	230.35	1817983	8	80.6	42	0.24	Haemophilus			pass	1
37311_1#139	Maela	ERR9630205	SAMEA7624855	HINTVAC9417881	1A_43_D7_08B00846	253.8	1901801	29	78.6	123	0.7	Haemophilus			pass	1
37311_1#141	Maela	ERR9630206	SAMEA7624857	HINTVAC9417882	1A_55_E7_08B01003	237.6	1827539	16	79.9	34	0.19	Haemophilus			pass	1
37311_1#143	Maela	ERR9630207	SAMEA7624859	HINTVAC9417883	1A_67_F7_08B01129	186.12	1852162	14	58.1	38	0.26	Haemophilus		<60% mapped	pass	1
37311_1#15	Maela	ERR9630175	SAMEA7624791	HINTVAC9417851	1A_63_F3_08B01100	236.9	1833218	16	83.3	136	0.8	Haemophilus			pass	2
37311_1#161	Maela	ERR9630208	SAMEA7624861	HINTVAC9417884	1A_79_G7_08B01272	308	1927707	14	76.6	184	1.07	Haemophilus			pass	1
37311_1#163	Maela	ERR9630209	SAMEA7624863	HINTVAC9417885	1A_91_H7_08B01391	247.14	1901734	16	75.6	127	0.74	Haemophilus			pass	1
37311_1#165	Maela	ERR9630210	SAMEA7624865	HINTVAC9417886	1A_8_A8_07B00951	169.72	1839567	18	81.6	173	1.01	Haemophilus			pass	1
37311_1#167	Maela	ERR9630211	SAMEA7624867	HINTVAC9417887	1A_20_B8_08B00266	188.92	2011333	40	75.5	94	0.53	Haemophilus		Total length =>2Mb	fail	1
37311_1#169	Maela	ERR9630212	SAMEA7624869	HINTVAC9417888	1A_32_C8_08B00657	272.04	1864634	16	80	152	0.9	Haemophilus			pass	1
37311_1#171	Maela	ERR9630213	SAMEA7624871	HINTVAC9417889	1A_44_D8_08B00848	263.88	1868865	18	81.7	142	0.8	Haemophilus			pass	1
37311_1#173	Maela	ERR9630214	SAMEA7624872	HINTVAC9417890	1A_56_E8_08B01005	289.17	2018788	43	74.9	85	0.5	Haemophilus		Total length =>2Mb	fail	1
37311_1#175	Maela	ERR9630215	SAMEA7624832	HINTVAC9417891	1A_68_F8_08B01182	275.34	1806266	12	80.8	190	1.07	Haemophilus			pass	1
37311_1#193	Maela	ERR9630216	SAMEA7624833	HINTVAC9417892	1A_80_G8_08B01299	98.94	1855500	15	60.2	29	0.19	Haemophilus			pass	1
37311_1#195	Maela	ERR9630217	SAMEA7624834	HINTVAC9417893	1A_92_H8_08B01395	220	1779442	11	82.5	88	0.49	Haemophilus			pass	1
37311_1#197	Maela	ERR9630218	SAMEA7624836	HINTVAC9417894	1A_9_A9_07B00961	220.45	1787422	13	80.7	150	0.84	Haemophilus			pass	1
37311_1#199	Maela	ERR9630219	SAMEA7624838	HINTVAC9417895	1A_21_B9_08B00332	208.05	3260059	1524	81.7	10473	43.89	Haemophilus		Total length =>2Mb; No. of contigs	fail	1
37311_1#201	Maela	ERR9630220	SAMEA7624839	HINTVAC9417896	1A_33_C9_08B00684	227.57	1982213	12	57	64	0.41	Haemophilus		<60% mapped	pass	1
37311_1#203	Maela	ERR9630221	SAMEA7624840	HINTVAC9417897	1A_45_D9_08B00886	276.15	1910949	23	76.1	113	0.66	Haemophilus			pass	1
37311_1#205	Maela	ERR9630222	SAMEA7624841	HINTVAC9417898	1A_57_E9_08B01020	285.18	2584200	719	80.3	4613	24.8	Haemophilus		Total length =>2Mb; No. of contigs	fail	1
37311_1#207	Maela	ERR9630223	SAMEA7624842	HINTVAC9417899	1A_69_F9_08B01186	180.84	1878133	14	59.5	106	0.71	Haemophilus		<60% mapped	pass	1
37311_1#225	Maela	ERR9630224	SAMEA7624844	HINTVAC9417900	1A_81_G9_08B01317	219.45	1799397	23	79.9	763	4.2	Haemophilus			pass	1
37311_1#227	Maela	ERR9630225	SAMEA7624845	HINTVAC9417901	1A_93_H9_08B01398	139.08	1856802	13	60	28	0.18	Haemophilus			pass	1
37311_1#229	Maela	ERR9630226	SAMEA7624846	HINTVAC9417902	1A_10_A10_08B00100	254.35	1932210	26	94.3	29	0.84	Haemophilus			pass	1
37311_1#231	Maela	ERR9630227	SAMEA7624848	HINTVAC9417903	1A_22_B10_08B00334	166.12	1937916	18	77	134	0.8	Haemophilus			pass	1
37311_1#233	Maela	ERR9630228	SAMEA7624850	HINTVAC9417904	1A_34_C10_08B00702	203.05	2014158	40	75.5	90	0.53	Haemophilus		Total length =>2Mb	fail	1
37311_1#235	Maela	ERR9630229	SAMEA7624874	HINTVAC9417905	1A_46_D10_08B00896	133.44	1921517	16	53.1	7	0.05	Haemophilus		<60% mapped	pass	1
37311_1#237	Maela	ERR9630230	SAMEA7624876	HINTVAC9417906	1A_58_E10_08B01040	211.55	1835736	13	79.5	125	0.74	Haemophilus			pass	1
37311_1#239	Maela	ERR9630231	SAMEA7624878	HINTVAC9417907	1A_70_F10_08B01198	209.2	1894726	15	78.3	358	2.07	Haemophilus			pass	1
37311_1#257	Maela	ERR9630232	SAMEA7624880	HINTVAC9417908	1A_82_G10_08B01319	254.52	1882662	14	80.7	214	1.23	Haemophilus			pass	1
37311_1#259	Maela	ERR9630233	SAMEA7624883	HINTVAC9417910	1A_11_A11_08B00125	195.85	1835872	19	76.4	128	0.78	Haemophilus			pass	1
37311_1#261	Maela	ERR9630234	SAMEA7624885	HINTVAC9417911	1A_23_B11_08B00340	218.3	1906835	24	78.4	80	0.47	Haemophilus			pass	1
37311_1#263	Maela	ERR9630235	SAMEA7624887	HINTVAC9417912	1A_35_C11_08B00735	170.28	1825594	16	79	665	3.8	Haemophilus			pass	1
37311_1#265	Maela	ERR9630236	SAMEA7624888	HINTVAC9417913	1A_47_D11_08B00902	230.95	1820930	13	81.6	94	0.53	Haemophilus			pass	1
37311_1#267	Maela	ERR9630237	SAMEA7624890	HINTVAC9417914	1A_59_E11_08B01042	286.3	1866700	14	78.2	137	0.82	Haemophilus			pass	1
37311_1#269	Maela	ERR9630238	SAMEA7624892	HINTVAC9417915	1A_71_F11_08B01200	243.15	1811349	19	82.3	179	1.04	Haemophilus			pass	1
37311_1#271	Maela	ERR9630239	SAMEA7624894	HINTVAC9417916	1A_83_G11_08B01321	254.58	1837862	19	79.8	140	0.83	Haemophilus			pass	1
37311_1#289	Maela	ERR9630240	SAMEA7624898	HINTVAC9417918	1A_12_A12_08B00161	141.8	1809455	13	59.7	9	0.06	Haemophilus		<60% mapped	pass	1
37311_1#291	Maela	ERR9630241	SAMEA7624899	HINTVAC9417919	1A_24_B12_08B00369	247.14	1914601	22	80.5	99	0.58	Haemophilus			pass	1
37311_1#293	Maela	ERR9630242	SAMEA7624901	HINTVAC9417920	1A_36_C12_08B00737	160.56	1926483	13	77.1	191	1.14	Haemophilus			pass	1
37311_1#295	Maela	ERR9630243	SAMEA7624903	HINTVAC9417921	1A_48_D12_08B00904	303.87	1794740	17	80.5	207	1.15	Haemophilus			pass	1
37311_1#297	Maela	ERR9630244	SAMEA7624904	HINTVAC9417922	1A_60_E12_08B01044	195.92	1812054	17	80.1	156	0.89	Haemophilus			pass	1
37311_1#299	Maela	ERR9630245	SAMEA7624905	HINTVAC9417923	1A_72_F12_08B01202	300.44	1910973	16	78.7	210	1.24	Haemophilus			pass	1
37311_1#3	Maela	ERR9630169	SAMEA7624781	HINTVAC9417845	1A_86_H2_08B01349	193.44	1880639	14	80.9	212	1.19	Haemophilus			pass	2
37311_1#301	Maela	ERR9630246	SAMEA7624907	HINTVAC9417924	1A_84_G12_08B01325	279.54	1804773	9	81.3	85	0.5	Haemophilus			pass	1
37311_1#303	Maela	ERR9630247	SAMEA7624908	HINTVAC9417925	1A_96_H12_08B01446	280.98	2276653	528	81.4	4034	21.18	Haemophilus		Total length =>2Mb; No. of contigs	fail	1
37311_1#33	Maela	ERR9630176	SAMEA7624792	HINTVAC9417852	1A_75_G3_08B01231	285.95	1875361	13	78.9	46	0.27	Haemophilus			pass	2
37311_1#35	Maela	ERR9630177	SAMEA7624793	HINTVAC9417853	1A_87_H3_08B01353	258.48	1865733	15	81.2	106	0.63	Haemophilus			pass	2
37311_1#37	Maela	ERR9630178	SAMEA7624795	HINTVAC9417854	1A_4_A4_07B00874	248.4	1763755	8	83.2	61	0.34	Haemophilus			pass	2
37311_1#39	Maela	ERR9630179	SAMEA7624797	HINTVAC9417855	1A_16_B4_08B00240	141.63	1809681	18	80	76	0.45	Haemophilus			pass	2
37311_1#41	Maela	ERR9630180	SAMEA7624799	HINTVAC9417856	1A_28_C4_08B00556	212.8	1769929	14	83.1	84	0.48	Haemophilus			pass	2
37311_1#43	Maela	ERR9630181	SAMEA7624801	HINTVAC9417857	1A_40_D4_08B00808	279.24	1813069	8	81.1	139	0.78	Haemophilus			pass	2
37311_1#45	Maela	ERR9630182	SAMEA7624802	HINTVAC9417858	1A_52_E4_08B00962	226.5	1806330	10	81.4	83	0.49	Haemophilus			pass	2
37311_1#47	Maela	ERR9630183	SAMEA7624803	HINTVAC9417859	1A_64_F4_08B01123	258.66	1822831	13	81.1	57	0.34	Haemophilus			pass	2
37311_1#5	Maela	ERR9630170	SAMEA7624783	HINTVAC9417846	1A_3_A3_07B00782	356.72	1796484	16	81.6	120	0.68	Haemophilus			pass	2
37311_1#65	Maela	ERR9630184	SAMEA7624804	HINTVAC9417860	1A_76_G4_08B01233	226.16	1902059	25	91.1	40	0.46	Haemophilus			pass	2
37311_1#67	Maela	ERR9630185	SAMEA7624805	HINTVAC9417861	1A_88_H4_08B01366	248.16	1868056	13	79	87	0.51	Haemophilus			pass	2
37311_1#69	Maela	ERR9630186	SAMEA7624806	HINTVAC9417862	1A_5_A5_07B00889	267.06	1763434	11	83.4	58	0.33	Haemophilus			pass	2
37311_1#7	Maela	ERR9630171	SAMEA7624785	HINTVAC9417847	1A_15_B3_08B00218	210	1781637	19	82.1	80	0.45	Haemophilus			pass	2
37311_1#71	Maela	ERR9630187	SAMEA7624808	HINTVAC9417863	1A_17_B5_08B00242	140.28	1807271	16	82.4	197	1.17	Haemophilus			pass	2
37311_1#73	Maela	ERR9630188	SAMEA7624810	HINTVAC9417864	1A_29_C5_08B00626	199.6	1835568	13	77.5	129	0.78	Haemophilus			pass	2
37311_1#75	Maela	ERR9630189	SAMEA7624811	HINTVAC9417865	1A_41_D5_08B00833	233.85	1937900	24	77.3	145	0.84	Haemophilus			pass	2
37311_1#77	Maela	ERR9630190	SAMEA7624813	HINTVAC9417866	1A_53_E5_08B00976	290.22	5075873	3419	77	10578	46.3	Haemophilus		Total length =>2Mb; No. of contigs	fail	2
37311_1#79	Maela	ERR9630191	SAMEA7624815	HINTVAC9417867	1A_65_F5_08B01125	288.54	1895309	13	79.8	212	1.24	Haemophilus			pass	2
37311_1#9	Maela	ERR9630172	SAMEA7624787	HINTVAC9417848	1A_27_C3_08B00552	116.9	1798645	11	83.4	78	0.42	Haemophilus			pass	2
37311_1#97	Maela	ERR9630192	SAMEA7624817	HINTVAC9417868	1A_77_G5_08B01251	315.48	1935436	17	95	51	1.34	Haemophilus			pass	2
37311_1#99	Maela	ERR9630193	SAMEA7624819	HINTVAC9417869	1A_89_H5_08B01374	244.5	1840827	11	79.8	97	0.59	Haemophilus			pass	2
37822_1#17	Maela	ERR9717097	SAMEA7621188	HINTVAC9415177	28_41_D5_09B06366	176.76	1894383	30	79.4	97	0.55	Haemophilus			pass
37822_1#19	Maela	ERR9717098	SAMEA7621196	HINTVAC9415182	28_6_A6_09B06115	122.88	1894605	19	78.7	197	1.18	Haemophilus			pass	2
37822_1#21	Maela	ERR9717099	SAMEA7621202	HINTVAC9415185	28_42_D6_09B06368	136.29	3255053	1490	82.4	20736	71.61	Haemophilus		Total length =>2Mb; No. of contigs	fail
37822_1#23	Maela	ERR9717100	SAMEA7621203	HINTVAC9415186	28_54_E6_09B06482	161.48	1922367	25	77.4	108	0.63	Haemophilus			pass
37822_1#25	Maela	ERR9717101	SAMEA7619847	HINTVAC9414083	40_72_F12_10B00626	108.3	1872617	22	77.9	158	0.86	Haemophilus			pass	2
37822_1#27	Maela	ERR9717102	SAMEA7620040	HINTVAC9414253	38_93_H9_09B13209	125.64	1815967	15	82	127	0.76	Haemophilus			pass
37822_1#29	Maela	ERR9717103	SAMEA7620108	HINTVAC9414302	37_4_A4_09B11800	79.62	2114306	467	81.3	15068	55.52	Haemophilus		Total length =>2Mb	fail
37822_1#31	Maela	ERR9717104	SAMEA7620193	HINTVAC9414384	36_26_C2_09B11234	113.44	1865734	87	81.2	13215	66.6	Haemophilus		>1000 het SNPs; >15% het SNPs	fail
37822_1#49	Maela	ERR9717105	SAMEA7620283	HINTVAC9414429	36_91_H7_09B11742	42.83	1874346	12	57	58	0.36	Haemophilus		<60% mapped	pass	2
37822_1#51	Maela	ERR9717106	SAMEA7624156	HINTVAC9417441	5_48_D12_08B04322	54.8	1854233	23	82.3	125	0.69	Haemophilus			pass	2
38087_1#114	Maela	ERR9804888	SAMEA7624664	HINTVAC9417770	2A_53_E5_08B01920	108.84	1793444	15	61.4	839	5.22	Haemophilus			pass
38087_1#116	Maela	ERR9804889	SAMEA7624663	HINTVAC9417771	2A_65_F5_08B02007	134.61	1823004	24	75.9	145	0.87	Haemophilus			pass
38087_1#118	Maela	ERR9804890	SAMEA7624665	HINTVAC9417772	2A_77_G5_08B02126	157.89	1847539	20	81.3	1323	7.26	Haemophilus		>1000 het SNPs	pass
38087_1#120	Maela	ERR9804891	SAMEA7624666	HINTVAC9417773	2A_89_H5_08B02239	172.72	1883206	24	79.8	112	0.64	Haemophilus			pass
38087_1#122	Maela	ERR9804892	SAMEA7624668	HINTVAC9417774	2A_6_A6_08B01486	137.31	1835552	15	80.4	193	1.1	Haemophilus			pass
38087_1#124	Maela	ERR9804893	SAMEA7624669	HINTVAC9417775	2A_18_B6_08B01622	109.72	1919131	15	52.4	8	0.06	Haemophilus		<60% mapped	pass
38087_1#126	Maela	ERR9804894	SAMEA7624670	HINTVAC9417776	2A_30_C6_08B01733	178.12	1909816	29	75.4	115	0.7	Haemophilus			pass
38087_1#128	Maela	ERR9804895	SAMEA7624671	HINTVAC9417777	2A_42_D6_08B01844	180.52	1853649	12	81.7	180	1.03	Haemophilus			pass
38087_1#146	Maela	ERR9804896	SAMEA7624673	HINTVAC9417778	2A_54_E6_08B01922	101.48	1832868	31	80.1	54	0.31	Haemophilus			pass
38087_1#148	Maela	ERR9804897	SAMEA7624674	HINTVAC9417779	2A_66_F6_08B02009	121.68	1933101	15	77.8	143	0.87	Haemophilus			pass
38087_1#150	Maela	ERR9804898	SAMEA7624675	HINTVAC9417780	2A_78_G6_08B02128	127.44	1834762	17	80.4	168	0.98	Haemophilus			pass
38087_1#152	Maela	ERR9804899	SAMEA7624676	HINTVAC9417781	2A_90_H6_08B02248	135.93	1923672	16	79.1	280	1.62	Haemophilus			pass
38087_1#153	Maela	ERR9804900	SAMEA7624542	HINTVAC9417684	1A_78_G6_08B01253	125.73	1882840	30	79	56	0.32	Haemophilus			pass	2
38087_1#154	Maela	ERR9804901	SAMEA7624677	HINTVAC9417782	2A_7_A7_08B01505	144.09	1834815	10	80.7	201	1.18	Haemophilus			pass
38087_1#155	Maela	ERR9804902	SAMEA7624544	HINTVAC9417685	1A_90_H6_08B01389	216.9	1899456	30	79.3	120	0.68	Haemophilus			pass	2
38087_1#156	Maela	ERR9804903	SAMEA7624678	HINTVAC9417783	2A_19_B7_08B01632	192.24	1836709	16	81.5	102	0.6	Haemophilus			pass
38087_1#157	Maela	ERR9804904	SAMEA7624546	HINTVAC9417686	1A_7_A7_07B00919	100.12	1781241	14	82.8	142	0.83	Haemophilus			pass	2
38087_1#158	Maela	ERR9804905	SAMEA7624679	HINTVAC9417784	2A_31_C7_08B01735	211.48	1832432	15	88.1	132	0.74	Haemophilus			pass
38087_1#159	Maela	ERR9804906	SAMEA7624547	HINTVAC9417687	1A_19_B7_08B00264	135.15	1902238	20	78.2	182	1.06	Haemophilus			pass	2
38087_1#160	Maela	ERR9804907	SAMEA7624681	HINTVAC9417785	2A_43_D7_08B01856	173.4	1857851	23	81	159	0.95	Haemophilus			pass
38087_1#177	Maela	ERR9804908	SAMEA7624549	HINTVAC9417688	1A_31_C7_08B00655	102.48	1830151	23	79.9	44	0.25	Haemophilus			pass	2
38087_1#178	Maela	ERR9804909	SAMEA7624683	HINTVAC9417786	2A_55_E7_08B01924	140.22	1929237	19	77.7	132	0.77	Haemophilus			pass
38087_1#179	Maela	ERR9804910	SAMEA7624551	HINTVAC9417689	1A_43_D7_08B00846	149.97	1899861	34	79.4	118	0.66	Haemophilus			pass	2
38087_1#18	Maela	ERR9804864	SAMEA7624635	HINTVAC9417746	2A_50_E2_08B01896	140.73	1866107	14	79.3	99	0.57	Haemophilus			pass
38087_1#180	Maela	ERR9804911	SAMEA7624685	HINTVAC9417787	2A_67_F7_08B02011	143.79	1840726	22	82.3	222	1.26	Haemophilus			pass
38087_1#181	Maela	ERR9804912	SAMEA7624553	HINTVAC9417690	1A_55_E7_08B01003	139.68	1831361	28	79.4	32	0.18	Haemophilus			pass	2
38087_1#182	Maela	ERR9804913	SAMEA7624687	HINTVAC9417788	2A_79_G7_08B02140	132.21	1860446	15	79.3	212	1.25	Haemophilus			pass
38087_1#183	Maela	ERR9804914	SAMEA7624554	HINTVAC9417691	1A_67_F7_08B01129	139.56	1851830	16	59.3	39	0.26	Haemophilus		<60% mapped	pass	2
38087_1#184	Maela	ERR9804915	SAMEA7624689	HINTVAC9417789	2A_91_H7_08B02250	128.85	1834983	17	81.5	89	0.54	Haemophilus			pass
38087_1#185	Maela	ERR9804916	SAMEA7624555	HINTVAC9417692	1A_79_G7_08B01272	200.35	1925267	13	77.4	199	1.19	Haemophilus			pass	2
38087_1#186	Maela	ERR9804917	SAMEA7624691	HINTVAC9417790	2A_8_A8_08B01507	119.32	1840510	26	79.4	88	0.48	Haemophilus			pass
38087_1#187	Maela	ERR9804918	SAMEA7624557	HINTVAC9417693	1A_91_H7_08B01391	126	1899806	19	76.4	120	0.71	Haemophilus			pass	2
38087_1#188	Maela	ERR9804919	SAMEA7624692	HINTVAC9417791	2A_20_B8_08B01640	127.86	1887772	23	71.8	107	0.62	Haemophilus			pass
38087_1#189	Maela	ERR9804920	SAMEA7624558	HINTVAC9417694	1A_8_A8_07B00951	199.8	1837860	21	82.2	182	1.03	Haemophilus			pass	2
38087_1#190	Maela	ERR9804921	SAMEA7624694	HINTVAC9417792	2A_32_C8_08B01755	102.72	1850199	21	81.1	303	1.76	Haemophilus			pass
38087_1#191	Maela	ERR9804922	SAMEA7624559	HINTVAC9417695	1A_20_B8_08B00266	254.64	2012980	40	76.2	89	0.52	Haemophilus		Total length =>2Mb	fail	2
38087_1#192	Maela	ERR9804923	SAMEA7624695	HINTVAC9417793	2A_44_D8_08B01858	142.29	1880728	20	80.8	234	1.32	Haemophilus			pass
38087_1#20	Maela	ERR9804865	SAMEA7624638	HINTVAC9417747	2A_62_F2_08B01977	121.32	1864457	16	57.6	91	0.61	Haemophilus		<60% mapped	pass
38087_1#209	Maela	ERR9804924	SAMEA7624561	HINTVAC9417696	1A_32_C8_08B00657	114.28	1862479	17	80.4	170	0.98	Haemophilus			pass	2
38087_1#210	Maela	ERR9804925	SAMEA7624696	HINTVAC9417794	2A_56_E8_08B01934	165.92	1916019	29	78.7	185	1.07	Haemophilus			pass
38087_1#211	Maela	ERR9804926	SAMEA7624562	HINTVAC9417697	1A_44_D8_08B00848	95.52	1863923	16	82.1	149	0.83	Haemophilus			pass	2
38087_1#212	Maela	ERR9804927	SAMEA7624698	HINTVAC9417795	2A_68_F8_08B02013	145.47	1903102	30	93.7	42	0.99	Haemophilus			pass
38087_1#213	Maela	ERR9804928	SAMEA7624563	HINTVAC9417698	1A_56_E8_08B01005	138.93	2020676	56	74.6	86	0.5	Haemophilus		Total length =>2Mb	fail	2
38087_1#214	Maela	ERR9804929	SAMEA7624700	HINTVAC9417796	2A_80_G8_08B02165	72.22	1841148	10	57.5	80	0.52	Haemophilus		<60% mapped	pass
38087_1#215	Maela	ERR9804930	SAMEA7624564	HINTVAC9417699	1A_68_F8_08B01182	199.32	1807281	16	81	225	1.25	Haemophilus			pass	2
38087_1#216	Maela	ERR9804931	SAMEA7624702	HINTVAC9417797	2A_92_H8_08B02260	166.44	1835023	15	81.4	106	0.64	Haemophilus			pass
38087_1#217	Maela	ERR9804932	SAMEA7624565	HINTVAC9417700	1A_80_G8_08B01299	114.93	1854254	18	60.8	26	0.16	Haemophilus			pass	2
38087_1#218	Maela	ERR9804933	SAMEA7624703	HINTVAC9417798	2A_9_A9_08B01519	159.06	1887053	13	78.9	204	1.15	Haemophilus			pass
38087_1#219	Maela	ERR9804934	SAMEA7624566	HINTVAC9417701	1A_92_H8_08B01395	117.8	1779989	15	82.9	96	0.51	Haemophilus			pass	2
38087_1#22	Maela	ERR9804866	SAMEA7624639	HINTVAC9417748	2A_74_G2_08B02106	198.2	1793036	18	81.1	255	1.38	Haemophilus			pass
38087_1#220	Maela	ERR9804935	SAMEA7624705	HINTVAC9417799	2A_21_B9_08B01642	144.84	2034709	136	88.4	5191	43.87	Haemophilus		Total length =>2Mb	fail
38087_1#221	Maela	ERR9804936	SAMEA7624569	HINTVAC9417702	1A_9_A9_07B00961	105.26	1783713	18	80.5	158	0.87	Haemophilus			pass	2
38087_1#222	Maela	ERR9804937	SAMEA7624707	HINTVAC9417800	2A_33_C9_08B01757	93.06	1941424	37	75.4	93	0.53	Haemophilus			pass
38087_1#223	Maela	ERR9804938	SAMEA7624571	HINTVAC9417703	1A_21_B9_08B00332	186.28	3276458	1540	80.2	10890	44.24	Haemophilus		Total length =>2Mb; No. of contigs	fail	2
38087_1#224	Maela	ERR9804939	SAMEA7624708	HINTVAC9417801	2A_45_D9_08B01872	157.62	1844423	24	79.2	101	0.56	Haemophilus			pass
38087_1#24	Maela	ERR9804867	SAMEA7624640	HINTVAC9417749	2A_86_H2_08B02224	130.47	1848340	19	81.6	112	0.66	Haemophilus			pass
38087_1#241	Maela	ERR9804940	SAMEA7624573	HINTVAC9417704	1A_33_C9_08B00684	102.99	1978566	16	57.8	86	0.55	Haemophilus		<60% mapped	pass	2
38087_1#242	Maela	ERR9804941	SAMEA7624710	HINTVAC9417802	2A_57_E9_08B01943	124.68	3569801	1310	76.5	14284	56.49	Haemophilus		Total length =>2Mb; No. of contigs	fail
38087_1#243	Maela	ERR9804942	SAMEA7624575	HINTVAC9417705	1A_45_D9_08B00886	163.92	1908051	25	76	137	0.8	Haemophilus			pass	2
38087_1#244	Maela	ERR9804943	SAMEA7624712	HINTVAC9417803	2A_69_F9_08B02015	78.26	1825090	16	81.2	137	0.74	Haemophilus			pass
38087_1#245	Maela	ERR9804944	SAMEA7624577	HINTVAC9417706	1A_57_E9_08B01020	122.91	1849990	120	79	6171	32.1	Haemophilus	Pseudomonas	genus assingment	fail	2
38087_1#246	Maela	ERR9804945	SAMEA7624714	HINTVAC9417804	2A_81_G9_08B02167	117.08	1885112	14	81	278	1.52	Haemophilus			pass
38087_1#247	Maela	ERR9804946	SAMEA7624579	HINTVAC9417707	1A_69_F9_08B01186	108.36	1873969	18	60.4	103	0.65	Haemophilus			pass	2
38087_1#248	Maela	ERR9804947	SAMEA7624716	HINTVAC9417805	2A_93_H9_08B02266	70.98	2034336	510	80.6	14903	56.13	Haemophilus		Total length =>2Mb; No. of contigs	fail
38087_1#249	Maela	ERR9804948	SAMEA7624581	HINTVAC9417708	1A_81_G9_08B01317	203.2	1810345	37	78.7	625	3.57	Haemophilus			pass	2
38087_1#250	Maela	ERR9804949	SAMEA7624718	HINTVAC9417806	2A_10_A10_08B01522	79.58	1846907	26	81.1	123	0.63	Haemophilus			pass
38087_1#251	Maela	ERR9804950	SAMEA7624582	HINTVAC9417709	1A_93_H9_08B01398	98.07	1854210	21	60.9	27	0.18	Haemophilus			pass	2
38087_1#252	Maela	ERR9804951	SAMEA7624720	HINTVAC9417807	2A_22_B10_08B01672	107.74	1974861	141	78.5	10252	45.37	Haemophilus		>1000 het SNPs; >15% het SNPs	fail
38087_1#253	Maela	ERR9804952	SAMEA7624584	HINTVAC9417710	1A_10_A10_08B00100	111.52	1928391	34	94.2	31	0.9	Haemophilus			pass	2
38087_1#254	Maela	ERR9804953	SAMEA7624721	HINTVAC9417808	2A_34_C10_08B01759	156.75	1836932	17	80.6	167	0.96	Haemophilus			pass
38087_1#255	Maela	ERR9804955	SAMEA7624585	HINTVAC9417711	1A_22_B10_08B00334	171.2	1942724	24	77.1	142	0.85	Haemophilus			pass	2
38087_1#256	Maela	ERR9804956	SAMEA7624723	HINTVAC9417809	2A_46_D10_08B01888	147.12	1826291	16	79	215	1.18	Haemophilus			pass
38087_1#26	Maela	ERR9804868	SAMEA7624642	HINTVAC9417750	2A_3_A3_08B01478	193.35	1906814	25	76.3	128	0.75	Haemophilus			pass
38087_1#273	Maela	ERR9804957	SAMEA7624587	HINTVAC9417712	1A_34_C10_08B00702	117.42	2014450	46	73.4	72	0.43	Haemophilus		Total length =>2Mb	fail	2
38087_1#274	Maela	ERR9804958	SAMEA7624725	HINTVAC9417810	2A_58_E10_08B01945	134.52	1779815	17	82.8	87	0.49	Haemophilus			pass
38087_1#275	Maela	ERR9804959	SAMEA7624588	HINTVAC9417713	1A_46_D10_08B00896	103.89	1917229	16	52.3	5	0.03	Haemophilus		<60% mapped	pass	2
38087_1#276	Maela	ERR9804960	SAMEA7624727	HINTVAC9417811	2A_70_F10_08B02056	91.2	1843834	14	81.9	82	0.48	Haemophilus			pass
38087_1#277	Maela	ERR9804961	SAMEA7624590	HINTVAC9417714	1A_58_E10_08B01040	106.12	1829211	20	80	164	0.93	Haemophilus			pass	2
38087_1#278	Maela	ERR9804962	SAMEA7624728	HINTVAC9417812	2A_82_G10_08B02169	105.44	1805164	15	81.9	67	0.37	Haemophilus			pass
38087_1#279	Maela	ERR9804963	SAMEA7624592	HINTVAC9417715	1A_70_F10_08B01198	257.34	1890421	15	78.4	452	2.61	Haemophilus			pass	2
38087_1#28	Maela	ERR9804869	SAMEA7624643	HINTVAC9417751	2A_15_B3_08B01561	150.09	1775870	11	84.5	96	0.56	Haemophilus			pass
38087_1#280	Maela	ERR9804964	SAMEA7624730	HINTVAC9417813	2A_94_H10_08B02276	103.48	1912818	18	77.5	121	0.7	Haemophilus			pass
38087_1#281	Maela	ERR9804965	SAMEA7624593	HINTVAC9417716	1A_82_G10_08B01319	77.25	1879493	23	80.7	252	1.32	Haemophilus			pass	2
38087_1#282	Maela	ERR9804966	SAMEA7624732	HINTVAC9417814	2A_11_A11_08B01524	96.12	1843015	13	79	92	0.54	Haemophilus			pass
38087_1#283	Maela	ERR9804967	SAMEA7624596	HINTVAC9417718	1A_11_A11_08B00125	209.8	1835529	20	76.3	134	0.8	Haemophilus			pass	2
38087_1#284	Maela	ERR9804968	SAMEA7624735	HINTVAC9417816	2A_35_C11_08B01776	114.68	1805487	13	81.8	73	0.4	Haemophilus			pass
38087_1#285	Maela	ERR9804969	SAMEA7624598	HINTVAC9417719	1A_23_B11_08B00340	117.06	1902131	25	79.3	89	0.5	Haemophilus			pass	2
38087_1#286	Maela	ERR9804970	SAMEA7624737	HINTVAC9417817	2A_47_D11_08B01890	131.28	1898913	12	77.9	126	0.72	Haemophilus			pass
38087_1#287	Maela	ERR9804971	SAMEA7624600	HINTVAC9417720	1A_35_C11_08B00735	170.08	1823915	17	80.5	426	2.46	Haemophilus			pass	2
38087_1#288	Maela	ERR9804972	SAMEA7624739	HINTVAC9417818	2A_59_E11_08B01969	121.95	1866290	15	79.4	93	0.55	Haemophilus			pass
38087_1#30	Maela	ERR9804870	SAMEA7624644	HINTVAC9417752	2A_27_C3_08B01700	228.12	1935512	28	94.3	22	0.66	Haemophilus			pass
38087_1#305	Maela	ERR9804973	SAMEA7624601	HINTVAC9417721	1A_47_D11_08B00902	144.63	1819864	20	81.8	87	0.49	Haemophilus			pass	2
38087_1#306	Maela	ERR9804974	SAMEA7624740	HINTVAC9417819	2A_71_F11_08B02073	89.72	1827065	19	80.6	50	0.29	Haemophilus			pass
38087_1#307	Maela	ERR9804975	SAMEA7624602	HINTVAC9417722	1A_59_E11_08B01042	139.71	1871924	23	78.5	128	0.76	Haemophilus			pass	2
38087_1#308	Maela	ERR9804976	SAMEA7624742	HINTVAC9417820	2A_83_G11_08B02189	128.3	1832001	17	88.2	136	0.74	Haemophilus			pass
38087_1#309	Maela	ERR9804977	SAMEA7624603	HINTVAC9417723	1A_71_F11_08B01200	147.6	1810615	16	82.3	183	1.07	Haemophilus			pass	2
38087_1#310	Maela	ERR9804978	SAMEA7624744	HINTVAC9417821	2A_95_H11_08B02280	236.46	1928307	20	77.6	137	0.82	Haemophilus			pass
38087_1#311	Maela	ERR9804979	SAMEA7624605	HINTVAC9417724	1A_83_G11_08B01321	192.92	1838112	17	80.2	139	0.8	Haemophilus			pass	2
38087_1#312	Maela	ERR9804980	SAMEA7624745	HINTVAC9417822	2A_12_A12_08B01526	78.1	1841357	7	57.4	78	0.49	Haemophilus		<60% mapped	pass
38087_1#313	Maela	ERR9804981	SAMEA7624606	HINTVAC9417725	1A_95_H11_08B01420	93.96	1807481	12	80.6	86	0.51	Haemophilus			pass	2
38087_1#314	Maela	ERR9804982	SAMEA7624746	HINTVAC9417823	2A_24_B12_08B01678	107.16	1953706	233	77.4	6296	29.48	Haemophilus		>1000 het SNPs; >15% het SNPs	pass
38087_1#315	Maela	ERR9804983	SAMEA7624608	HINTVAC9417726	1A_12_A12_08B00161	198.06	1809390	11	60.2	11	0.07	Haemophilus			pass	2
38087_1#316	Maela	ERR9804984	SAMEA7624748	HINTVAC9417824	2A_36_C12_08B01805	126.39	2006664	35	75.3	104	0.61	Haemophilus		Total length =>2Mb	fail
38087_1#317	Maela	ERR9804985	SAMEA7624610	HINTVAC9417727	1A_24_B12_08B00369	116.16	1912675	22	81.1	134	0.73	Haemophilus			pass	2
38087_1#318	Maela	ERR9804986	SAMEA7624749	HINTVAC9417825	2A_48_D12_08B01892	112.42	1781443	24	84.2	267	1.46	Haemophilus			pass
38087_1#319	Maela	ERR9804987	SAMEA7624612	HINTVAC9417728	1A_36_C12_08B00737	155.82	1921959	15	77.3	217	1.22	Haemophilus			pass	2
38087_1#32	Maela	ERR9804871	SAMEA7624645	HINTVAC9417753	2A_39_D3_08B01828	228.75	1808770	17	82.2	185	1.1	Haemophilus			pass
38087_1#320	Maela	ERR9804988	SAMEA7624751	HINTVAC9417826	2A_60_E12_08B01971	119.48	1829116	24	80.4	60	0.33	Haemophilus			pass
38087_1#337	Maela	ERR9804989	SAMEA7624613	HINTVAC9417729	1A_48_D12_08B00904	205.4	1808740	31	80.1	208	1.18	Haemophilus			pass	2
38087_1#338	Maela	ERR9804990	SAMEA7624753	HINTVAC9417827	2A_72_F12_08B02074	157.29	1874701	22	80.3	103	0.56	Haemophilus			pass
38087_1#339	Maela	ERR9804991	SAMEA7624614	HINTVAC9417730	1A_60_E12_08B01044	101.84	1814006	18	80.2	146	0.84	Haemophilus			pass	2
38087_1#340	Maela	ERR9804992	SAMEA7624754	HINTVAC9417828	2A_84_G12_08B02194	102.94	1770851	13	81.2	107	0.64	Haemophilus			pass
38087_1#341	Maela	ERR9804993	SAMEA7624616	HINTVAC9417731	1A_72_F12_08B01202	183.04	1909942	24	79.8	215	1.27	Haemophilus			pass	2
38087_1#342	Maela	ERR9804994	SAMEA7624756	HINTVAC9417829	2A_96_H12_08B02282	279.06	1879546	12	79.4	204	1.2	Haemophilus			pass
38087_1#343	Maela	ERR9804995	SAMEA7624617	HINTVAC9417732	1A_84_G12_08B01325	194.96	1803841	11	82.1	88	0.52	Haemophilus			pass	2
38087_1#344	Maela	ERR9804996	SAMEA7624759	HINTVAC9417831	1A_13_B1_08B00165	86.18	1806540	22	82.5	196	1.19	Haemophilus			pass	2
38087_1#345	Maela	ERR9804997	SAMEA7624618	HINTVAC9417733	1A_96_H12_08B01446	130.98	1856722	31	82.2	3792	20.45	Haemophilus		>1000 het SNPs; >15% het SNPs	pass	2
38087_1#346	Maela	ERR9804998	SAMEA7624761	HINTVAC9417832	1A_25_C1_08B00419	112.72	1913254	38	81.3	6826	31.92	Haemophilus		>1000 het SNPs; >15% het SNPs	pass	2
38087_1#347	Maela	ERR9804999	SAMEA7624619	HINTVAC9417734	2A_1_A1_08B01456	156.39	1821232	10	82.2	94	0.52	Haemophilus			pass
38087_1#348	Maela	ERR9805000	SAMEA7624763	HINTVAC9417833	1A_37_D1_08B00740	105.42	3705948	302	70.7	14340	53.36	Haemophilus		Total length =>2Mb	fail	2
38087_1#349	Maela	ERR9805001	SAMEA7624621	HINTVAC9417735	2A_13_B1_08B01550	172.8	1875641	20	80.2	169	1	Haemophilus			pass
38087_1#350	Maela	ERR9805002	SAMEA7624765	HINTVAC9417834	1A_49_E1_08B00929	131.22	1897897	16	78.7	192	1.13	Haemophilus			pass	2
38087_1#351	Maela	ERR9805003	SAMEA7624622	HINTVAC9417736	2A_25_C1_08B01680	126.99	1858636	11	80.2	94	0.55	Haemophilus			pass
38087_1#352	Maela	ERR9805004	SAMEA7624766	HINTVAC9417835	1A_61_F1_08B01050	137.88	3697362	197	60.3	13826	57.62	Haemophilus		Total length =>2Mb	fail	2
38087_1#369	Maela	ERR9805005	SAMEA7624623	HINTVAC9417737	2A_37_D1_08B01807	142.29	1854358	18	79.6	116	0.68	Haemophilus			pass
38087_1#370	Maela	ERR9805006	SAMEA7624768	HINTVAC9417836	1A_73_G1_08B01225	244.02	1875871	17	79.6	187	1.12	Haemophilus			pass	2
38087_1#371	Maela	ERR9805007	SAMEA7624624	HINTVAC9417738	2A_49_E1_08B01894	128.73	1939700	23	77.8	114	0.68	Haemophilus			pass
38087_1#372	Maela	ERR9805008	SAMEA7624769	HINTVAC9417837	1A_85_H1_08B01327	251.82	1954532	30	78.4	181	1.02	Haemophilus			pass	2
38087_1#373	Maela	ERR9805009	SAMEA7624626	HINTVAC9417739	2A_61_F1_08B01973	223.1	3910385	2541	79.3	14441	57.75	Haemophilus		Total length =>2Mb; No. of contigs	fail
38087_1#374	Maela	ERR9805010	SAMEA7624770	HINTVAC9417838	1A_2_A2_07B00617	151.26	1827715	20	79.6	178	0.97	Haemophilus			pass	2
38087_1#375	Maela	ERR9805011	SAMEA7624627	HINTVAC9417740	2A_73_G1_08B02104	136.44	1825923	26	73.2	134	0.79	Haemophilus			pass
38087_1#376	Maela	ERR9805012	SAMEA7624772	HINTVAC9417839	1A_14_B2_08B00179	214.8	3729201	1175	79.2	14245	55.56	Haemophilus		Total length =>2Mb; No. of contigs	fail	2
38087_1#377	Maela	ERR9805013	SAMEA7624630	HINTVAC9417741	2A_85_H1_08B02200	173.68	1872367	17	80	129	0.74	Haemophilus			pass
38087_1#378	Maela	ERR9805014	SAMEA7624774	HINTVAC9417840	1A_26_C2_08B00493	171.96	1818601	12	81.2	42	0.25	Haemophilus			pass	2
38087_1#379	Maela	ERR9805015	SAMEA7624633	HINTVAC9417743	2A_14_B2_08B01555	221.05	1871087	19	80.8	54	0.3	Haemophilus			pass
38087_1#380	Maela	ERR9805016	SAMEA7624776	HINTVAC9417841	1A_38_D2_08B00790	279.54	1870836	20	81	125	0.74	Haemophilus			pass	2
38087_1#381	Maela	ERR9805017	SAMEA7624632	HINTVAC9417744	2A_26_C2_08B01690	173.56	2007612	30	74.5	97	0.56	Haemophilus		Total length =>2Mb	fail
38087_1#382	Maela	ERR9805018	SAMEA7624777	HINTVAC9417842	1A_50_E2_08B00931	173.4	1775160	18	80.7	182	1.08	Haemophilus			pass	2
38087_1#383	Maela	ERR9805019	SAMEA7624636	HINTVAC9417745	2A_38_D2_08B01824	183.8	1889126	16	78.1	198	1.14	Haemophilus			pass
38087_1#384	Maela	ERR9805020	SAMEA7624778	HINTVAC9417843	1A_62_F2_08B01080	211.4	2587832	714	77.9	6939	34.39	Haemophilus		Total length =>2Mb; No. of contigs	fail	2
38087_1#50	Maela	ERR9804872	SAMEA7624646	HINTVAC9417754	2A_51_E3_08B01899	129.78	1899308	16	76.1	149	0.87	Haemophilus			pass
38087_1#52	Maela	ERR9804873	SAMEA7624647	HINTVAC9417755	2A_63_F3_08B01990	144.48	1974783	23	76.6	124	0.71	Haemophilus			pass
38087_1#54	Maela	ERR9804874	SAMEA7624648	HINTVAC9417756	2A_75_G3_08B02108	135.45	1856625	14	80.2	135	0.78	Haemophilus			pass
38087_1#56	Maela	ERR9804875	SAMEA7624649	HINTVAC9417757	2A_87_H3_08B02228	148.23	1774771	10	81	343	2.03	Haemophilus			pass
38087_1#58	Maela	ERR9804876	SAMEA7624651	HINTVAC9417758	2A_4_A4_08B01482	121.7	1856474	18	81.2	194	1.09	Haemophilus			pass
38087_1#60	Maela	ERR9804877	SAMEA7624652	HINTVAC9417759	2A_16_B4_08B01590	128.43	1826838	25	80.5	191	1.13	Haemophilus			pass
38087_1#62	Maela	ERR9804878	SAMEA7624653	HINTVAC9417760	2A_28_C4_08B01702	148.92	1827997	21	78.9	119	0.69	Haemophilus			pass
38087_1#64	Maela	ERR9804879	SAMEA7624654	HINTVAC9417761	2A_40_D4_08B01830	181	3584914	1509	81.5	14545	57.5	Haemophilus		Total length =>2Mb; No. of contigs	fail
38087_1#82	Maela	ERR9804880	SAMEA7624655	HINTVAC9417762	2A_52_E4_08B01906	180.48	1926120	25	90.2	46	0.53	Haemophilus			pass
38087_1#84	Maela	ERR9804881	SAMEA7624628	HINTVAC9417763	2A_64_F4_08B02005	165.32	1900610	16	76.3	140	0.82	Haemophilus			pass
38087_1#86	Maela	ERR9804882	SAMEA7624629	HINTVAC9417764	2A_76_G4_08B02116	189.72	1908939	23	81	137	0.78	Haemophilus			pass
38087_1#88	Maela	ERR9804883	SAMEA7624656	HINTVAC9417765	2A_88_H4_08B02230	183.04	1910472	20	77.4	152	0.86	Haemophilus			pass
38087_1#90	Maela	ERR9804884	SAMEA7624657	HINTVAC9417766	2A_5_A5_08B01484	136.23	1934867	23	72.5	138	0.8	Haemophilus			pass
38087_1#92	Maela	ERR9804885	SAMEA7624658	HINTVAC9417767	2A_17_B5_08B01612	152.19	1882416	25	79.9	136	0.75	Haemophilus			pass
38087_1#94	Maela	ERR9804886	SAMEA7624660	HINTVAC9417768	2A_29_C5_08B01729	141.6	1946524	30	76.3	138	0.81	Haemophilus			pass
38087_1#96	Maela	ERR9804887	SAMEA7624661	HINTVAC9417769	2A_41_D5_08B01831	186.68	1865546	11	79.2	110	0.63	Haemophilus			pass

### Sheet: QC_criteria
QC thresholds to pass a sample (outright failure when violated)
Depth of Coverage: min. 20X
Total Length: expected genome length (<=2 Mbp)
No. of contigs: max. 500
Kraken top hit: Haemophilus
Kraken other genus: no greater than 5% of reads assigned to another genus
Flags
Mapped %: less than 60%
No. of heterozygous SNPs: greater than 1000
Heterozygous SNPs (%): greater than 15%
Minor violation of flagged values passed; outliers and large violation of threshold failed
