## Supplemental Table 3 for "The major pathogen *Haemophilus influenzae* experiences pervasive recombination and purifying selection at local and global scales"

sample	no_genes	no_contigs	Distance from centre of MDS	QC
36773_2#100	1739.0	12.0	0.013680721131129	PASS
36773_2#101	1747.0	13.0	0.017330099687385	PASS
36773_2#102	1655.0	10.0	0.0082574257350328	PASS
36773_2#103	1744.0	12.0	0.0173186659328773	PASS
36773_2#104	1672.0	12.0	0.0043371444684956	PASS
36773_2#105	1708.0	19.0	0.0148335276007209	PASS
36773_2#106	1841.0	18.0	0.0135657529634171	PASS
36773_2#107	1839.0	10.0	0.0102558445944763	PASS
36773_2#108	1733.0	11.0	0.0084717041113243	PASS
36773_2#109	1809.0	18.0	0.0159864847208318	PASS
36773_2#10	1831.0	19.0	0.0107975578688932	PASS
36773_2#110	1692.0	13.0	0.0098169135025344	PASS
36773_2#111	1839.0	10.0	0.0102558469265524	PASS
36773_2#112	1913.0	16.0	0.0183235150037571	PASS
36773_2#113	1674.0	9.0	0.0047583131087764	PASS
36773_2#114	1734.0	15.0	0.009471611512657	PASS
36773_2#115	1802.0	14.0	0.017952867068639	PASS
36773_2#117	1791.0	13.0	0.0120482638301498	PASS
36773_2#118	1761.0	12.0	0.007314198585629	PASS
36773_2#119	1712.0	12.0	0.016385337352402	PASS
36773_2#11	1778.0	12.0	0.0084131393886938	PASS
36773_2#121	1687.0	19.0	0.0150023979775326	PASS
36773_2#122	1912.0	26.0	0.0213006034912865	PASS
36773_2#123	1838.0	20.0	0.0187568468455248	PASS
36773_2#124	1684.0	13.0	0.0211545586096143	PASS
36773_2#125	1824.0	13.0	0.0182409890682774	PASS
36773_2#126	1737.0	23.0	0.0116506168046193	PASS
36773_2#128	1860.0	24.0	0.0196533346437026	PASS
36773_2#129	1683.0	12.0	0.0104419367739117	PASS
36773_2#12	1750.0	25.0	0.0079038052478529	PASS
36773_2#130	1717.0	10.0	0.0084533974426359	PASS
36773_2#131	1727.0	9.0	0.0176154790797079	PASS
36773_2#132	1713.0	11.0	0.0327364583118471	PASS
36773_2#133	1737.0	14.0	0.0192672292699265	PASS
36773_2#134	1705.0	12.0	0.0141519518940237	PASS
36773_2#135	1718.0	9.0	0.0083467958340964	PASS
36773_2#136	1792.0	15.0	0.0147801595858888	PASS
36773_2#137	1662.0	9.0	0.0081009271545947	PASS
36773_2#138	1836.0	25.0	0.0136706474844836	PASS
36773_2#139	1728.0	13.0	0.007647950039757	PASS
36773_2#13	1764.0	9.0	0.0154868435111427	PASS
36773_2#140	1706.0	113.0	0.0090618935359885	PASS
36773_2#141	1790.0	10.0	0.0118501517270484	PASS
36773_2#142	1812.0	21.0	0.0201442626641367	PASS
36773_2#143	1790.0	11.0	0.0119043080610257	PASS
36773_2#144	1896.0	16.0	0.0178437715827056	PASS
36773_2#145	1741.0	18.0	0.0174042242140036	PASS
36773_2#146	1738.0	8.0	0.0106855124165838	PASS
36773_2#147	1830.0	12.0	0.0189596531136049	PASS
36773_2#148	1843.0	17.0	0.0168671445711762	PASS
36773_2#149	1755.0	19.0	0.0155774380340911	PASS
36773_2#14	1734.0	15.0	0.0067675839917447	PASS
36773_2#150	1837.0	15.0	0.0209651947510077	PASS
36773_2#151	1743.0	23.0	0.0082725786712862	PASS
36773_2#152	1706.0	12.0	0.0319202187049751	PASS
36773_2#153	1829.0	21.0	0.0224947276837987	PASS
36773_2#155	1804.0	10.0	0.0110494522464326	PASS
36773_2#156	1762.0	9.0	0.014005875228565	PASS
36773_2#157	1728.0	14.0	0.0139825470331045	PASS
36773_2#158	1740.0	21.0	0.0116506168046193	PASS
36773_2#159	1823.0	18.0	0.0091280897709107	PASS
36773_2#15	1833.0	24.0	0.020242279300755	PASS
36773_2#160	1799.0	14.0	0.0177535224226014	PASS
36773_2#161	1765.0	12.0	0.0322941128776041	PASS
36773_2#162	1835.0	23.0	0.0102883548435753	PASS
36773_2#163	1736.0	10.0	0.0136807211311246	PASS
36773_2#164	1765.0	14.0	0.0168540356077564	PASS
36773_2#165	1825.0	11.0	0.0144257238487246	PASS
36773_2#166	1676.0	14.0	0.0146268276672438	PASS
36773_2#167	1776.0	10.0	0.008413113167973	PASS
36773_2#168	1727.0	13.0	0.0171647624084411	PASS
36773_2#169	1714.0	11.0	0.0164354574846771	PASS
36773_2#16	1728.0	13.0	0.00764795003701	PASS
36773_2#170	1915.0	18.0	0.0198384536641264	PASS
36773_2#171	1690.0	8.0	0.0099517192733793	PASS
36773_2#172	1738.0	19.0	0.0164196214086587	PASS
36773_2#173	1710.0	12.0	0.015262892894038	PASS
36773_2#174	1662.0	12.0	0.0081009271546564	PASS
36773_2#175	1721.0	9.0	0.0054432755397989	PASS
36773_2#176	1776.0	11.0	0.0185494092969226	PASS
36773_2#177	1785.0	12.0	0.0193977095026618	PASS
36773_2#178	1748.0	13.0	0.0096767068717835	PASS
36773_2#179	1739.0	18.0	0.0115612900442753	PASS
36773_2#180	1660.0	11.0	0.0149960128907148	PASS
36773_2#181	1758.0	11.0	0.0142646404228258	PASS
36773_2#182	1736.0	11.0	0.0066022320566964	PASS
36773_2#183	1707.0	11.0	0.0140995348748729	PASS
36773_2#184	1745.0	11.0	0.0104674421204445	PASS
36773_2#185	1740.0	19.0	0.0072680112539601	PASS
36773_2#186	1838.0	19.0	0.0187568011917903	PASS
36773_2#187	1741.0	20.0	0.0115592968980011	PASS
36773_2#188	1735.0	17.0	0.0105268847166277	PASS
36773_2#189	1747.0	19.0	0.0143270702408268	PASS
36773_2#190	1797.0	17.0	0.014118162795974	PASS
36773_2#191	1757.0	11.0	0.0160888961661551	PASS
36773_2#192	1742.0	19.0	0.0145793610494742	PASS
36773_2#193	1794.0	20.0	0.017516525138259	PASS
36773_2#194	1868.0	21.0	0.0156378516120826	PASS
36773_2#196	1827.0	12.0	0.0182408755778178	PASS
36773_2#197	1819.0	15.0	0.0113789021585559	PASS
36773_2#198	1736.0	12.0	0.0098317754909244	PASS
36773_2#199	1835.0	17.0	0.0209651940405086	PASS
36773_2#19	1831.0	17.0	0.0176942428442746	PASS
36773_2#1	1681.0	14.0	0.0101727770769606	PASS
36773_2#200	1865.0	24.0	0.0197018566387914	PASS
36773_2#202	1792.0	10.0	0.0088721940817789	PASS
36773_2#204	1820.0	12.0	0.0178058139802685	PASS
36773_2#205	1793.0	14.0	0.0165650060664743	PASS
36773_2#206	1795.0	117.0	0.0151087587480811	PASS
36773_2#207	1748.0	12.0	0.0104674421204405	PASS
36773_2#208	1778.0	12.0	0.0185494070674676	PASS
36773_2#209	1777.0	9.0	0.0185493961225466	PASS
36773_2#20	1855.0	26.0	0.0210336048663795	PASS
36773_2#211	1681.0	16.0	0.0101727770769606	PASS
36773_2#212	1745.0	12.0	0.0155954314546506	PASS
36773_2#213	1857.0	26.0	0.0195491199256894	PASS
36773_2#214	1790.0	12.0	0.0119043799343252	PASS
36773_2#216	1705.0	10.0	0.031920227475973	PASS
36773_2#217	1696.0	15.0	0.0072012667894825	PASS
36773_2#218	1805.0	12.0	0.0110494522597538	PASS
36773_2#21	1811.0	21.0	0.0187055608262085	PASS
36773_2#220	1888.0	19.0	0.0190666445950472	PASS
36773_2#221	1852.0	14.0	0.0121864994903238	PASS
36773_2#222	1720.0	11.0	0.0059278985973948	PASS
36773_2#225	1784.0	12.0	0.0366964471983615	PASS
36773_2#227	1683.0	12.0	0.0077010701149351	PASS
36773_2#228	1791.0	20.0	0.0186601864025577	PASS
36773_2#229	1783.0	15.0	0.0175339099334416	PASS
36773_2#230	1768.0	9.0	0.0347124228344283	PASS
36773_2#231	1733.0	14.0	0.0107556084069133	PASS
36773_2#232	1676.0	11.0	0.007252430810533	PASS
36773_2#233	1764.0	8.0	0.0154868434059462	PASS
36773_2#234	1794.0	39.0	0.012769367183693	PASS
36773_2#235	1663.0	17.0	0.0178239314771202	PASS
36773_2#237	1710.0	12.0	0.0154444176626137	PASS
36773_2#238	1687.0	18.0	0.0117913316514671	PASS
36773_2#239	1783.0	13.0	0.0170479783933977	PASS
36773_2#23	1815.0	10.0	0.0222462954072847	PASS
36773_2#240	1720.0	11.0	0.0164961773516984	PASS
36773_2#241	1718.0	11.0	0.0164961771651576	PASS
36773_2#243	1782.0	41.0	0.0100560880826726	PASS
36773_2#244	1711.0	10.0	0.0321744423937967	PASS
36773_2#245	1741.0	19.0	0.0145821148766358	PASS
36773_2#246	1812.0	13.0	0.0183062939311539	PASS
36773_2#248	1674.0	8.0	0.0047583131087764	PASS
36773_2#249	1734.0	25.0	0.0076830552444647	PASS
36773_2#24	1763.0	11.0	0.0174981453790796	PASS
36773_2#250	1745.0	17.0	0.0145799586367477	PASS
36773_2#251	1742.0	15.0	0.0079674033129971	PASS
36773_2#252	1743.0	21.0	0.014579936911536	PASS
36773_2#253	1675.0	21.0	0.0155261389592397	PASS
36773_2#254	1837.0	13.0	0.0311182964183898	PASS
36773_2#255	1735.0	11.0	0.0079530355196937	PASS
36773_2#256	1761.0	12.0	0.0156889691297142	PASS
36773_2#257	1746.0	15.0	0.0096767068726858	PASS
36773_2#258	1745.0	17.0	0.0145796900439558	PASS
36773_2#259	1787.0	10.0	0.0366964471633764	PASS
36773_2#25	1814.0	13.0	0.0111635800992504	PASS
36773_2#260	1804.0	13.0	0.0110494522731793	PASS
36773_2#261	1744.0	19.0	0.0145822607661953	PASS
36773_2#262	1819.0	12.0	0.0178104156527787	PASS
36773_2#263	1713.0	13.0	0.032582458565092	PASS
36773_2#264	1819.0	14.0	0.0201468570620737	PASS
36773_2#265	1676.0	7.0	0.0047583131087764	PASS
36773_2#266	1776.0	11.0	0.0084161974448878	PASS
36773_2#267	1811.0	17.0	0.0183062600406274	PASS
36773_2#268	1673.0	10.0	0.005002269157736	PASS
36773_2#269	1674.0	17.0	0.0159259525182215	PASS
36773_2#26	1860.0	24.0	0.0195491199257289	PASS
36773_2#270	1765.0	11.0	0.014948378091708	PASS
36773_2#271	1725.0	13.0	0.0073447021146405	PASS
36773_2#272	1792.0	11.0	0.0080998661753003	PASS
36773_2#273	1937.0	22.0	0.0198586494391175	PASS
36773_2#274	1871.0	35.0	0.0114918034146233	PASS
36773_2#275	1830.0	25.0	0.0107846796859895	PASS
36773_2#276	1732.0	8.0	0.0079856194404363	PASS
36773_2#277	1937.0	18.0	0.0198586494391175	PASS
36773_2#279	1731.0	12.0	0.0336233072143853	PASS
36773_2#27	1842.0	22.0	0.0155003886437163	PASS
36773_2#281	1804.0	40.0	0.0129353033357703	PASS
36773_2#282	1709.0	13.0	0.0325678076807851	PASS
36773_2#283	1792.0	14.0	0.0113450418473847	PASS
36773_2#284	1785.0	12.0	0.036656908816089	PASS
36773_2#285	1704.0	9.0	0.0142306603358583	PASS
36773_2#286	1833.0	12.0	0.0101682391633469	PASS
36773_2#287	1694.0	13.0	0.0072012667894822	PASS
36773_2#288	1785.0	12.0	0.0366569087607328	PASS
36773_2#289	1675.0	8.0	0.0047583131087764	PASS
36773_2#28	1671.0	13.0	0.0164148748472473	PASS
36773_2#290	1779.0	11.0	0.0166680179033667	PASS
36773_2#291	1674.0	11.0	0.0043371444684956	PASS
36773_2#292	1794.0	11.0	0.0110028501009529	PASS
36773_2#293	1677.0	11.0	0.0076652858431634	PASS
36773_2#294	1749.0	15.0	0.0038530287758626	PASS
36773_2#296	1865.0	23.0	0.0156378516117213	PASS
36773_2#297	1810.0	43.0	0.0098674060627709	PASS
36773_2#298	1813.0	21.0	0.0182244746364574	PASS
36773_2#299	1703.0	15.0	0.0200725916267957	PASS
36773_2#29	1869.0	26.0	0.0159216016622863	PASS
36773_2#2	1745.0	13.0	0.0096767068727018	PASS
36773_2#300	1708.0	11.0	0.0138491979182416	PASS
36773_2#301	1799.0	12.0	0.0104178240169389	PASS
36773_2#302	1777.0	11.0	0.0088784030166921	PASS
36773_2#303	1714.0	14.0	0.0093158436389433	PASS
36773_2#304	1789.0	12.0	0.0198802317136892	PASS
36773_2#305	1707.0	10.0	0.0139724107449879	PASS
36773_2#306	1745.0	18.0	0.0038530290025444	PASS
36773_2#307	1715.0	10.0	0.0083435063970056	PASS
36773_2#308	1960.0	26.0	0.0138171409663822	PASS
36773_2#309	1706.0	10.0	0.0319504655106274	PASS
36773_2#30	1720.0	8.0	0.0054432755397989	PASS
36773_2#311	1759.0	13.0	0.0073141985856243	PASS
36773_2#312	1742.0	17.0	0.0079674033462199	PASS
36773_2#313	1678.0	10.0	0.0095853417515996	PASS
36773_2#314	1659.0	21.0	0.0125422216272135	PASS
36773_2#315	1735.0	10.0	0.0144358444861185	PASS
36773_2#317	1737.0	17.0	0.0164196185393567	PASS
36773_2#318	1839.0	257.0	0.0154171253448137	PASS
36773_2#31	1735.0	19.0	0.009471611512657	PASS
36773_2#320	1637.0	12.0	0.0174508946876402	PASS
36773_2#321	1801.0	16.0	0.017952867068639	PASS
36773_2#322	1791.0	13.0	0.0147821726777604	PASS
36773_2#323	1792.0	10.0	0.0323366463496856	PASS
36773_2#324	1818.0	13.0	0.0196258741595687	PASS
36773_2#325	1708.0	12.0	0.0084769914645497	PASS
36773_2#326	1737.0	12.0	0.0105268936203371	PASS
36773_2#327	1737.0	18.0	0.0211581916083025	PASS
36773_2#328	1799.0	9.0	0.0035305166188758	PASS
36773_2#329	1939.0	26.0	0.0188992049877042	PASS
36773_2#32	1792.0	11.0	0.0083408934827657	PASS
36773_2#330	1731.0	26.0	0.0170868190178735	PASS
36773_2#331	1845.0	17.0	0.0120328416757209	PASS
36773_2#332	1797.0	18.0	0.0145368010729356	PASS
36773_2#333	1675.0	15.0	0.0136176117194742	PASS
36773_2#334	1806.0	13.0	0.014212981936877	PASS
36773_2#335	1724.0	10.0	0.0157552886723508	PASS
36773_2#336	1844.0	14.0	0.0120328416759301	PASS
36773_2#337	1716.0	10.0	0.0084533977217553	PASS
36773_2#339	1672.0	14.0	0.0172902166471767	PASS
36773_2#33	1790.0	15.0	0.0176255203119217	PASS
36773_2#340	1771.0	16.0	0.0199536137991089	PASS
36773_2#341	1801.0	18.0	0.0142221331621105	PASS
36773_2#342	1733.0	17.0	0.0185250994140329	PASS
36773_2#343	1795.0	19.0	0.0111043687014925	PASS
36773_2#344	1915.0	17.0	0.0225924998436754	PASS
36773_2#346	1677.0	15.0	0.0076652858431634	PASS
36773_2#347	1858.0	24.0	0.0196409541761358	PASS
36773_2#349	1816.0	19.0	0.0156731059416289	PASS
36773_2#34	1657.0	10.0	0.0082574257347912	PASS
36773_2#350	1744.0	25.0	0.008272578680502	PASS
36773_2#351	1792.0	15.0	0.0191627483314217	PASS
36773_2#352	1659.0	14.0	0.0126332241238586	PASS
36773_2#353	1797.0	15.0	0.0225370180603457	PASS
36773_2#354	1814.0	11.0	0.0213387595468031	PASS
36773_2#355	1690.0	11.0	0.0098169135027136	PASS
36773_2#356	1681.0	14.0	0.0077010701141498	PASS
36773_2#357	1912.0	15.0	0.012643890198761	PASS
36773_2#359	1860.0	27.0	0.0195491199255931	PASS
36773_2#35	1725.0	24.0	0.0163091858043289	PASS
36773_2#360	1833.0	13.0	0.0102203407002866	PASS
36773_2#361	1832.0	16.0	0.0107975572387736	PASS
36773_2#362	1740.0	20.0	0.0143828472592139	PASS
36773_2#363	1870.0	20.0	0.0167299547830381	PASS
36773_2#364	1796.0	18.0	0.0111043685096602	PASS
36773_2#365	1667.0	18.0	0.0141341061642443	PASS
36773_2#366	1813.0	14.0	0.0152840894607509	PASS
36773_2#367	1733.0	15.0	0.0155763052409975	PASS
36773_2#368	1789.0	14.0	0.0089490855658893	PASS
36773_2#369	1719.0	11.0	0.0054432755397989	PASS
36773_2#36	1812.0	10.0	0.0222319977997321	PASS
36773_2#370	1708.0	8.0	0.0139724181321142	PASS
36773_2#371	1744.0	15.0	0.0335897748848754	PASS
36773_2#372	1898.0	17.0	0.0207471687116521	PASS
36773_2#374	1806.0	20.0	0.0097447703410615	PASS
36773_2#375	1792.0	16.0	0.0168780784913575	PASS
36773_2#376	1699.0	11.0	0.0074585383189672	PASS
36773_2#377	1748.0	11.0	0.010467442120442	PASS
36773_2#378	1791.0	10.0	0.008876682985243	PASS
36773_2#37	1723.0	11.0	0.0065345276361186	PASS
36773_2#380	1826.0	20.0	0.0101428540276566	PASS
36773_2#382	1713.0	13.0	0.0164961771616022	PASS
36773_2#383	1713.0	13.0	0.0327290077363079	PASS
36773_2#384	1738.0	11.0	0.0145241351880644	PASS
36773_2#38	1795.0	25.0	0.0139519202793107	PASS
36773_2#39	1682.0	15.0	0.0102437502947665	PASS
36773_2#3	1864.0	21.0	0.0197018566387933	PASS
36773_2#40	1866.0	22.0	0.0156378516113762	PASS
36773_2#41	1853.0	13.0	0.0194797439226515	PASS
36773_2#42	1915.0	19.0	0.0126438897209417	PASS
36773_2#43	1717.0	10.0	0.0083467955332108	PASS
36773_2#44	1743.0	9.0	0.0108403304298941	PASS
36773_2#45	1726.0	10.0	0.017615479367842	PASS
36773_2#46	1734.0	11.0	0.0186214733805292	PASS
36773_2#47	1758.0	10.0	0.0160888971260116	PASS
36773_2#48	1771.0	11.0	0.0147552304301709	PASS
36773_2#49	1746.0	13.0	0.0096767068665029	PASS
36773_2#4	1713.0	11.0	0.0090907602372022	PASS
36773_2#50	1786.0	14.0	0.0194301124430385	PASS
36773_2#51	1718.0	11.0	0.0084533974392598	PASS
36773_2#52	1756.0	19.0	0.0156574359194201	PASS
36773_2#53	1711.0	11.0	0.0325956170047472	PASS
36773_2#55	1761.0	11.0	0.0160888972846464	PASS
36773_2#56	1844.0	13.0	0.0120328416758977	PASS
36773_2#57	1736.0	10.0	0.01217918560787	PASS
36773_2#58	1838.0	20.0	0.0132293874095342	PASS
36773_2#5	1806.0	23.0	0.0097447703505009	PASS
36773_2#60	1713.0	9.0	0.0163853372784801	PASS
36773_2#61	1808.0	244.0	0.0154962969740647	PASS
36773_2#62	1730.0	15.0	0.0096308220475637	PASS
36773_2#63	1821.0	16.0	0.0355973973055627	PASS
36773_2#64	1704.0	9.0	0.014230652472546	PASS
36773_2#65	1925.0	20.0	0.021410130581146	PASS
36773_2#66	1660.0	9.0	0.0133787465765544	PASS
36773_2#68	1666.0	14.0	0.0088840992924879	PASS
36773_2#69	1694.0	12.0	0.0161518627267978	PASS
36773_2#6	1664.0	17.0	0.0183759001494228	PASS
36773_2#70	1845.0	15.0	0.0168247392576054	PASS
36773_2#71	1831.0	20.0	0.0202422780810206	PASS
36773_2#72	1723.0	13.0	0.0097935181175126	PASS
36773_2#74	1844.0	17.0	0.0212744786166195	PASS
36773_2#75	1830.0	26.0	0.020242278080937	PASS
36773_2#76	1746.0	19.0	0.0038530289855439	PASS
36773_2#77	1799.0	9.0	0.003579879279171	PASS
36773_2#78	1803.0	17.0	0.0097447703411335	PASS
36773_2#7	1818.0	15.0	0.0147397776315781	PASS
36773_2#80	1741.0	16.0	0.0072674284704423	PASS
36773_2#81	1720.0	17.0	0.0300291138093496	PASS
36773_2#82	1684.0	13.0	0.0207629607819903	PASS
36773_2#83	1626.0	17.0	0.0109998718625204	PASS
36773_2#84	1682.0	14.0	0.0100850497295176	PASS
36773_2#85	1838.0	18.0	0.0132293837016722	PASS
36773_2#86	1793.0	12.0	0.0165524894411167	PASS
36773_2#87	1757.0	14.0	0.0176610430424064	PASS
36773_2#88	1726.0	11.0	0.0062010601183495	PASS
36773_2#89	1798.0	19.0	0.014536801072865	PASS
36773_2#8	1827.0	13.0	0.0133326210198717	PASS
36773_2#90	1942.0	27.0	0.0178755469500631	PASS
36773_2#91	1732.0	13.0	0.0143041829967226	PASS
36773_2#92	1812.0	21.0	0.0201480661932101	PASS
36773_2#93	1746.0	21.0	0.0145800286719148	PASS
36773_2#94	1725.0	15.0	0.0123768647205696	PASS
36773_2#95	1677.0	20.0	0.0159259525182215	PASS
36773_2#96	1705.0	8.0	0.0136378957195656	PASS
36773_2#97	1809.0	39.0	0.0098691368848291	PASS
36773_2#99	1815.0	16.0	0.0183062934707498	PASS
36773_2#9	1742.0	12.0	0.0097912064353047	PASS
36774_1#100	1852.0	17.0	0.0144399914687952	PASS
36774_1#101	1706.0	8.0	0.0141010754373913	PASS
36774_1#102	1722.0	11.0	0.0063506817135321	PASS
36774_1#103	1838.0	19.0	0.0130836327216118	PASS
36774_1#104	1839.0	18.0	0.0132293853119573	PASS
36774_1#105	1682.0	21.0	0.0103433230129868	PASS
36774_1#106	1672.0	15.0	0.0071952851695214	PASS
36774_1#107	1776.0	17.0	0.0105997879493458	PASS
36774_1#108	1758.0	19.0	0.0155774380340911	PASS
36774_1#109	1862.0	32.0	0.0203748170933112	PASS
36774_1#10	1795.0	12.0	0.0090591929891581	PASS
36774_1#110	1896.0	19.0	0.0203056792951799	PASS
36774_1#111	1835.0	25.0	0.019320827336254	PASS
36774_1#112	1800.0	10.0	0.0035257949587169	PASS
36774_1#114	1747.0	15.0	0.0156928357174469	PASS
36774_1#115	1790.0	10.0	0.0100680728644648	PASS
36774_1#116	1861.0	26.0	0.0203748170934093	PASS
36774_1#117	1690.0	21.0	0.0150023979775326	PASS
36774_1#118	1731.0	21.0	0.0170838496189659	PASS
36774_1#119	1736.0	18.0	0.021103546452283	PASS
36774_1#11	1757.0	22.0	0.0155774380340911	PASS
36774_1#120	1836.0	18.0	0.0190945199520557	PASS
36774_1#121	1799.0	12.0	0.0204206482998847	PASS
36774_1#122	1738.0	10.0	0.0145241351880862	PASS
36774_1#123	1858.0	21.0	0.0143229095192889	PASS
36774_1#124	1687.0	19.0	0.0150023979775328	PASS
36774_1#125	1810.0	10.0	0.0157235386988834	PASS
36774_1#126	1671.0	11.0	0.0071952851695227	PASS
36774_1#127	1804.0	11.0	0.0204206793192616	PASS
36774_1#128	1857.0	26.0	0.0195491199257796	PASS
36774_1#129	1741.0	11.0	0.0175317656441864	PASS
36774_1#12	1765.0	11.0	0.0144039247785651	PASS
36774_1#130	1780.0	10.0	0.0172217987989787	PASS
36774_1#131	1725.0	9.0	0.0060025748224591	PASS
36774_1#132	1748.0	15.0	0.0096242022462869	PASS
36774_1#133	1782.0	57.0	0.0146697853383949	PASS
36774_1#134	1855.0	19.0	0.0189498361374463	PASS
36774_1#135	1833.0	15.0	0.0099762496093856	PASS
36774_1#136	1710.0	17.0	0.0150688877983766	PASS
36774_1#137	1812.0	22.0	0.0142487298256508	PASS
36774_1#138	1794.0	24.0	0.0085378516810575	PASS
36774_1#139	1875.0	28.0	0.0165359913133949	PASS
36774_1#13	1668.0	17.0	0.0141341061642443	PASS
36774_1#140	1790.0	9.0	0.0135559027844575	PASS
36774_1#141	1909.0	25.0	0.0198321104733104	PASS
36774_1#143	1740.0	26.0	0.0175017911910371	PASS
36774_1#144	1883.0	19.0	0.0191467608486974	PASS
36774_1#145	1794.0	22.0	0.013696629306471	PASS
36774_1#146	1743.0	12.0	0.0080372625005806	PASS
36774_1#147	1704.0	14.0	0.0178905178681466	PASS
36774_1#148	1799.0	14.0	0.0176593528640593	PASS
36774_1#149	1743.0	15.0	0.0107229736078851	PASS
36774_1#14	1788.0	10.0	0.0100669221389544	PASS
36774_1#150	1784.0	16.0	0.005966265102817	PASS
36774_1#152	1729.0	11.0	0.0162093133109679	PASS
36774_1#153	1791.0	9.0	0.0137064033394295	PASS
36774_1#154	1680.0	16.0	0.0200768061827135	PASS
36774_1#155	1864.0	23.0	0.0194916403799039	PASS
36774_1#156	1807.0	13.0	0.0333731980793379	PASS
36774_1#157	1876.0	18.0	0.0167257376189698	PASS
36774_1#158	1893.0	22.0	0.0152794757094681	PASS
36774_1#159	1663.0	9.0	0.0157757251556122	PASS
36774_1#15	1762.0	10.0	0.0090484623109432	PASS
36774_1#160	1754.0	13.0	0.0317763921509787	PASS
36774_1#161	1795.0	20.0	0.0186601863975871	PASS
36774_1#162	1825.0	24.0	0.0224947276827265	PASS
36774_1#163	1801.0	15.0	0.0146722007768427	PASS
36774_1#164	1764.0	10.0	0.0156889590723109	PASS
36774_1#165	1713.0	21.0	0.0150688637282994	PASS
36774_1#166	1821.0	12.0	0.0113090234604109	PASS
36774_1#167	1748.0	15.0	0.0038530290121792	PASS
36774_1#168	1720.0	18.0	0.0113803429638065	PASS
36774_1#169	1738.0	11.0	0.0177905289661148	PASS
36774_1#16	1666.0	15.0	0.0158435663559495	PASS
36774_1#170	1766.0	14.0	0.0085642982902661	PASS
36774_1#171	1742.0	11.0	0.0089072234561536	PASS
36774_1#172	1717.0	11.0	0.0060025748224651	PASS
36774_1#173	1751.0	16.0	0.0157250712426046	PASS
36774_1#174	1766.0	13.0	0.0084036353835624	PASS
36774_1#175	1834.0	12.0	0.019134497487017	PASS
36774_1#176	1829.0	18.0	0.0115554052113458	PASS
36774_1#177	1971.0	29.0	0.0349110452722715	PASS
36774_1#178	1705.0	10.0	0.0084769914645499	PASS
36774_1#179	1752.0	15.0	0.0095893361716261	PASS
36774_1#17	1746.0	17.0	0.0156928357174468	PASS
36774_1#180	1844.0	15.0	0.0119025908253463	PASS
36774_1#181	1804.0	16.0	0.0147189529188129	PASS
36774_1#182	1800.0	24.0	0.0099217800537285	PASS
36774_1#183	1812.0	12.0	0.0217654147303296	PASS
36774_1#184	1728.0	13.0	0.0189813394770772	PASS
36774_1#185	1761.0	11.0	0.0152682449951445	PASS
36774_1#186	1704.0	11.0	0.0314175966543907	PASS
36774_1#187	1853.0	21.0	0.0186737396770723	PASS
36774_1#188	1707.0	9.0	0.0143052386230028	PASS
36774_1#189	1826.0	21.0	0.0227932508203551	PASS
36774_1#192	1787.0	11.0	0.0190743676735372	PASS
36774_1#193	1741.0	16.0	0.0077272825470906	PASS
36774_1#194	1670.0	12.0	0.0062793546328497	PASS
36774_1#195	1755.0	20.0	0.018196853093203	PASS
36774_1#196	1858.0	25.0	0.0196409541761405	PASS
36774_1#197	1741.0	14.0	0.0137197429532802	PASS
36774_1#198	1746.0	14.0	0.0038530290008505	PASS
36774_1#199	1790.0	22.0	0.0193728038635328	PASS
36774_1#19	1731.0	18.0	0.0166922288176788	PASS
36774_1#1	1791.0	12.0	0.0080998695290768	PASS
36774_1#200	1764.0	11.0	0.0059093375624055	PASS
36774_1#201	1659.0	11.0	0.0077904449688474	PASS
36774_1#202	1831.0	26.0	0.0107846796870443	PASS
36774_1#203	1902.0	23.0	0.0130488146804811	PASS
36774_1#204	1832.0	13.0	0.010168121848087	PASS
36774_1#205	1821.0	15.0	0.0113090234636268	PASS
36774_1#206	1845.0	19.0	0.0195435383499257	PASS
36774_1#207	1864.0	25.0	0.020374817093393	PASS
36774_1#208	1864.0	23.0	0.0203748170934658	PASS
36774_1#209	1684.0	22.0	0.0150023979775327	PASS
36774_1#20	1727.0	17.0	0.0087235303810131	PASS
36774_1#210	1813.0	18.0	0.0168028721974901	PASS
36774_1#211	1869.0	13.0	0.0147353813470391	PASS
36774_1#212	1795.0	14.0	0.008405683067185	PASS
36774_1#214	1726.0	16.0	0.0090475642458976	PASS
36774_1#215	1802.0	13.0	0.0024417154282062	PASS
36774_1#216	1687.0	18.0	0.0150023979775326	PASS
36774_1#217	1788.0	16.0	0.0198802316583915	PASS
36774_1#218	1711.0	11.0	0.0137755615493145	PASS
36774_1#219	1764.0	13.0	0.0152303302070719	PASS
36774_1#220	1735.0	26.0	0.0076830608715792	PASS
36774_1#221	1770.0	12.0	0.0354074143576718	PASS
36774_1#222	1802.0	14.0	0.0097456185832892	PASS
36774_1#223	1845.0	15.0	0.0184928669718264	PASS
36774_1#224	1801.0	18.0	0.0201960648502678	PASS
36774_1#225	1811.0	12.0	0.0209082549295584	PASS
36774_1#226	1704.0	8.0	0.0319504642580176	PASS
36774_1#227	1863.0	21.0	0.0208104364226024	PASS
36774_1#228	1843.0	22.0	0.0143297139574714	PASS
36774_1#229	1779.0	14.0	0.0121321146974438	PASS
36774_1#22	1811.0	10.0	0.0157243248431822	PASS
36774_1#230	1678.0	24.0	0.0071397429641671	PASS
36774_1#231	1738.0	12.0	0.0097308095332153	PASS
36774_1#232	1747.0	19.0	0.0038530289952733	PASS
36774_1#233	1754.0	15.0	0.0036551096400532	PASS
36774_1#234	1725.0	8.0	0.0057256528687841	PASS
36774_1#236	1787.0	12.0	0.0367381143495634	PASS
36774_1#237	1856.0	22.0	0.0196409541761344	PASS
36774_1#238	1843.0	16.0	0.0120328416764617	PASS
36774_1#239	1795.0	12.0	0.0090591929891618	PASS
36774_1#240	1723.0	22.0	0.0098754086842747	PASS
36774_1#241	1828.0	18.0	0.0224947276847222	PASS
36774_1#242	1710.0	16.0	0.0105733977593156	PASS
36774_1#244	1658.0	13.0	0.0075710955474248	PASS
36774_1#245	1692.0	19.0	0.0150023979775326	PASS
36774_1#246	1790.0	24.0	0.0133335996654626	PASS
36774_1#248	1836.0	15.0	0.0068575049544295	PASS
36774_1#249	1660.0	11.0	0.0149380657856581	PASS
36774_1#24	1791.0	9.0	0.0100702615632524	PASS
36774_1#250	1733.0	21.0	0.0077094221453251	PASS
36774_1#251	1674.0	11.0	0.0042985444787333	PASS
36774_1#252	1893.0	17.0	0.0143189500869358	PASS
36774_1#253	1791.0	17.0	0.0136789191306803	PASS
36774_1#254	1687.0	16.0	0.0150023979775328	PASS
36774_1#256	1718.0	10.0	0.0059838362024277	PASS
36774_1#257	1672.0	8.0	0.004005223980249	PASS
36774_1#258	1842.0	12.0	0.0168656138543539	PASS
36774_1#259	1731.0	17.0	0.0131231773891263	PASS
36774_1#25	1840.0	22.0	0.0143297139574714	PASS
36774_1#261	1711.0	18.0	0.0181039228435735	PASS
36774_1#262	1919.0	66.0	0.0201028313059708	PASS
36774_1#263	1789.0	23.0	0.0081612175503895	PASS
36774_1#264	1862.0	23.0	0.0203748170934044	PASS
36774_1#265	1801.0	15.0	0.0162461427022206	PASS
36774_1#266	1831.0	19.0	0.0183020024210806	PASS
36774_1#267	1810.0	22.0	0.0086386916967473	PASS
36774_1#268	1813.0	16.0	0.0168028721974901	PASS
36774_1#269	1887.0	23.0	0.0168501987075268	PASS
36774_1#26	1863.0	23.0	0.0143229095192889	PASS
36774_1#270	1742.0	10.0	0.0096872517480164	PASS
36774_1#271	1830.0	15.0	0.0189274743744026	PASS
36774_1#272	1800.0	7.0	0.0040696023071246	PASS
36774_1#273	1776.0	12.0	0.0202886177934492	PASS
36774_1#274	1832.0	10.0	0.021049940367587	PASS
36774_1#275	1717.0	15.0	0.0304194592845904	PASS
36774_1#276	1732.0	12.0	0.0079553788512649	PASS
36774_1#277	1796.0	13.0	0.0084056830671558	PASS
36774_1#278	1727.0	12.0	0.0169803648100088	PASS
36774_1#279	1879.0	22.0	0.0151680744216474	PASS
36774_1#27	1756.0	14.0	0.0036516790372001	PASS
36774_1#280	1670.0	7.0	0.0075828720206093	PASS
36774_1#281	1826.0	22.0	0.0224947276854296	PASS
36774_1#282	1749.0	22.0	0.0077929745251849	PASS
36774_1#283	1848.0	13.0	0.0103371620787733	PASS
36774_1#284	1724.0	19.0	0.0088350431277268	PASS
36774_1#285	1830.0	26.0	0.0107846796847135	PASS
36774_1#286	1754.0	16.0	0.00365531305449	PASS
36774_1#287	1694.0	14.0	0.0088614848963608	PASS
36774_1#288	1806.0	12.0	0.010296116446015	PASS
36774_1#289	1834.0	24.0	0.0167734248670442	PASS
36774_1#28	1783.0	18.0	0.0099349120166616	PASS
36774_1#291	1709.0	16.0	0.0181038675579227	PASS
36774_1#292	1827.0	27.0	0.0107846796942326	PASS
36774_1#293	1791.0	20.0	0.0039964240425891	PASS
36774_1#294	1814.0	19.0	0.0168028721974901	PASS
36774_1#295	1773.0	10.0	0.008782997890802	PASS
36774_1#296	1781.0	14.0	0.0121321146035186	PASS
36774_1#297	1816.0	11.0	0.0222165430869098	PASS
36774_1#298	1874.0	26.0	0.0166693133234579	PASS
36774_1#299	1796.0	15.0	0.013686347353982	PASS
36774_1#29	1705.0	11.0	0.0314384064697845	PASS
36774_1#2	1974.0	24.0	0.0146224959476194	PASS
36774_1#300	1811.0	22.0	0.0099726380441702	PASS
36774_1#302	1848.0	17.0	0.0143782445533362	PASS
36774_1#304	1811.0	19.0	0.0168028721974901	PASS
36774_1#305	1753.0	12.0	0.0096242022505912	PASS
36774_1#306	1736.0	32.0	0.0335183839359228	PASS
36774_1#307	1815.0	10.0	0.0215273850741215	PASS
36774_1#308	1817.0	18.0	0.0189452934329253	PASS
36774_1#309	1765.0	14.0	0.019843814540276	PASS
36774_1#30	1657.0	11.0	0.0093177161815529	PASS
36774_1#310	1750.0	16.0	0.0035764397014822	PASS
36774_1#311	1755.0	13.0	0.0087228381388744	PASS
36774_1#312	1706.0	16.0	0.0183658820106651	PASS
36774_1#313	1737.0	12.0	0.0072654720046773	PASS
36774_1#315	1749.0	13.0	0.0038530288189113	PASS
36774_1#316	1729.0	12.0	0.0132625016479638	PASS
36774_1#317	1858.0	24.0	0.0196409541761413	PASS
36774_1#318	1702.0	9.0	0.0316966996957683	PASS
36774_1#320	1781.0	10.0	0.0167182767905053	PASS
36774_1#321	1858.0	23.0	0.0195721305890724	PASS
36774_1#322	1716.0	9.0	0.0059838362024067	PASS
36774_1#323	1736.0	17.0	0.0210461609262197	PASS
36774_1#324	1792.0	21.0	0.0136966293071542	PASS
36774_1#325	1824.0	18.0	0.0224947276882813	PASS
36774_1#327	1710.0	18.0	0.0105734381339409	PASS
36774_1#328	1728.0	13.0	0.0171647624891901	PASS
36774_1#32	1707.0	21.0	0.0143052378295634	PASS
36774_1#330	1729.0	9.0	0.0335891909565932	PASS
36774_1#331	1756.0	17.0	0.0155774380340911	PASS
36774_1#332	1732.0	12.0	0.0055390201040673	PASS
36774_1#333	1808.0	24.0	0.0204502058273509	PASS
36774_1#334	1665.0	9.0	0.0331921755573862	PASS
36774_1#335	1859.0	20.0	0.0192979810559958	PASS
36774_1#336	1707.0	7.0	0.0140282240392606	PASS
36774_1#337	1741.0	11.0	0.0175317656450729	PASS
36774_1#338	1797.0	27.0	0.0097707990597703	PASS
36774_1#339	1734.0	22.0	0.0131298057344237	PASS
36774_1#33	1902.0	23.0	0.023332809772674	PASS
36774_1#340	1842.0	20.0	0.0094625487470628	PASS
36774_1#341	1831.0	18.0	0.0201332309077963	PASS
36774_1#342	1878.0	19.0	0.0151680744216474	PASS
36774_1#343	1804.0	15.0	0.0097456185931866	PASS
36774_1#344	1835.0	25.0	0.0107846796901927	PASS
36774_1#345	1829.0	19.0	0.0225816595544887	PASS
36774_1#346	1712.0	17.0	0.0164665139579667	PASS
36774_1#347	1806.0	22.0	0.0085675191261167	PASS
36774_1#348	1793.0	13.0	0.0080998691707131	PASS
36774_1#349	1662.0	11.0	0.0336943803782237	PASS
36774_1#34	1774.0	303.0	0.0073068132763259	PASS
36774_1#350	1797.0	27.0	0.0093650371323504	PASS
36774_1#351	1766.0	16.0	0.0160483401158406	PASS
36774_1#352	1804.0	15.0	0.0179528670686389	PASS
36774_1#353	1851.0	27.0	0.0210335683448029	PASS
36774_1#354	1734.0	7.0	0.0178245783868875	PASS
36774_1#355	1856.0	20.0	0.0196409541761374	PASS
36774_1#356	1782.0	14.0	0.013091596269778	PASS
36774_1#357	1671.0	10.0	0.005052621704274	PASS
36774_1#358	1682.0	16.0	0.0104419367739123	PASS
36774_1#359	1757.0	15.0	0.0036305970353867	PASS
36774_1#35	1779.0	20.0	0.0221656899552654	PASS
36774_1#360	1732.0	69.0	0.0119020053627852	PASS
36774_1#361	1693.0	17.0	0.0074585383189674	PASS
36774_1#362	1830.0	25.0	0.0107846796904154	PASS
36774_1#365	1844.0	17.0	0.0143297139574714	PASS
36774_1#366	1797.0	17.0	0.0092877462690902	PASS
36774_1#367	1662.0	11.0	0.0336771899690852	PASS
36774_1#368	1862.0	26.0	0.020374817093393	PASS
36774_1#36	1817.0	20.0	0.0168028721974901	PASS
36774_1#370	1674.0	11.0	0.0041898288513336	PASS
36774_1#371	1723.0	23.0	0.0188237112312468	PASS
36774_1#372	1804.0	16.0	0.0097456186172165	PASS
36774_1#373	1908.0	40.0	0.0187640446794852	PASS
36774_1#374	1772.0	11.0	0.03540741923475	PASS
36774_1#375	1768.0	17.0	0.0189813394768055	PASS
36774_1#376	1779.0	16.0	0.0342345690922076	PASS
36774_1#377	1672.0	9.0	0.0042985444787333	PASS
36774_1#378	1785.0	27.0	0.0097508589990421	PASS
36774_1#379	1855.0	20.0	0.0196952635142793	PASS
36774_1#37	1768.0	10.0	0.0347208632211841	PASS
36774_1#380	1793.0	9.0	0.0097708136893838	PASS
36774_1#381	1757.0	12.0	0.0036285677665417	PASS
36774_1#382	1713.0	10.0	0.0325366768052494	PASS
36774_1#383	1887.0	24.0	0.0129826486702663	PASS
36774_1#384	1706.0	8.0	0.0319504631577098	PASS
36774_1#38	1815.0	10.0	0.0222515598483735	PASS
36774_1#40	1793.0	14.0	0.0099944290607503	PASS
36774_1#41	1718.0	18.0	0.0118023364572804	PASS
36774_1#42	1772.0	12.0	0.0359784620019424	PASS
36774_1#44	1670.0	15.0	0.0180746309211823	PASS
36774_1#45	1660.0	9.0	0.0089813243984639	PASS
36774_1#46	1719.0	12.0	0.0068591514933068	PASS
36774_1#47	1890.0	16.0	0.0108531057174918	PASS
36774_1#48	1895.0	17.0	0.014318948824347	PASS
36774_1#49	1669.0	7.0	0.0064238313419865	PASS
36774_1#4	1660.0	13.0	0.0126332241720071	PASS
36774_1#50	1781.0	17.0	0.0173867915942973	PASS
36774_1#52	1730.0	22.0	0.0110224354164902	PASS
36774_1#53	1734.0	24.0	0.0076830608413654	PASS
36774_1#54	1757.0	14.0	0.0059532760181072	PASS
36774_1#55	1659.0	12.0	0.0075710955474708	PASS
36774_1#56	1739.0	17.0	0.020175852748027	PASS
36774_1#57	1749.0	10.0	0.0104674421173155	PASS
36774_1#58	1732.0	23.0	0.0076767906643867	PASS
36774_1#59	1738.0	18.0	0.0078547060093295	PASS
36774_1#5	1746.0	24.0	0.0080251491082233	PASS
36774_1#60	1713.0	10.0	0.0093158436386715	PASS
36774_1#61	1729.0	23.0	0.013123183779922	PASS
36774_1#62	1878.0	15.0	0.0116208524445236	PASS
36774_1#63	1780.0	20.0	0.0221181987471714	PASS
36774_1#64	1829.0	10.0	0.0096781740249065	PASS
36774_1#65	1751.0	14.0	0.0096767068669561	PASS
36774_1#66	1810.0	10.0	0.0157243576320574	PASS
36774_1#67	1689.0	21.0	0.0150023979775327	PASS
36774_1#68	1833.0	16.0	0.0101786573244705	PASS
36774_1#69	1758.0	12.0	0.0178370254597125	PASS
36774_1#6	1706.0	8.0	0.0128693197667026	PASS
36774_1#70	1939.0	20.0	0.0339386548995986	PASS
36774_1#71	1865.0	27.0	0.0198795711937191	PASS
36774_1#72	1758.0	14.0	0.0190818609999929	PASS
36774_1#73	1741.0	12.0	0.0096872517474728	PASS
36774_1#74	1674.0	7.0	0.004708481241238	PASS
36774_1#75	1804.0	14.0	0.0182673816799013	PASS
36774_1#77	1830.0	20.0	0.0224947276838814	PASS
36774_1#78	1888.0	18.0	0.0108500835260274	PASS
36774_1#80	1879.0	15.0	0.0335784068032127	PASS
36774_1#81	1692.0	16.0	0.0150023979775328	PASS
36774_1#82	1746.0	10.0	0.0104674421200556	PASS
36774_1#83	1775.0	21.0	0.0221135960055791	PASS
36774_1#84	1748.0	19.0	0.0156928357174469	PASS
36774_1#85	1688.0	15.0	0.0150023979775326	PASS
36774_1#86	1672.0	11.0	0.0041540421500514	PASS
36774_1#87	1751.0	16.0	0.0036304160984539	PASS
36774_1#88	1841.0	12.0	0.0090328088222016	PASS
36774_1#89	1724.0	15.0	0.0024054825128054	PASS
36774_1#8	1863.0	23.0	0.0197033386665609	PASS
36774_1#90	1816.0	13.0	0.0034936254809506	PASS
36774_1#91	1778.0	18.0	0.0221181018121522	PASS
36774_1#93	1781.0	11.0	0.0076324393855633	PASS
36774_1#94	1660.0	9.0	0.0155756023044333	PASS
36774_1#95	1667.0	15.0	0.0158435663559495	PASS
36774_1#96	1816.0	11.0	0.0222426622105195	PASS
36774_1#97	1719.0	13.0	0.0185386032725439	PASS
36774_1#98	1884.0	13.0	0.0338627837603257	PASS
36774_1#99	1801.0	15.0	0.0143420467526918	PASS
36774_1#9	1686.0	17.0	0.0200768220976839	PASS
36774_2#100	1675.0	11.0	0.0076652858431634	PASS
36774_2#102	1832.0	16.0	0.0093651071035739	PASS
36774_2#103	1792.0	12.0	0.0080998696488764	PASS
36774_2#104	1858.0	22.0	0.0196409541761375	PASS
36774_2#105	1927.0	24.0	0.0216017744673046	PASS
36774_2#106	1673.0	17.0	0.0076652858431634	PASS
36774_2#107	1853.0	26.0	0.0210335681315893	PASS
36774_2#108	1692.0	23.0	0.0150023979775326	PASS
36774_2#109	1754.0	17.0	0.0155774380340911	PASS
36774_2#110	1749.0	20.0	0.0199705941374351	PASS
36774_2#111	1776.0	9.0	0.0084131406111819	PASS
36774_2#112	1682.0	14.0	0.0095853417515996	PASS
36774_2#113	1668.0	18.0	0.0178239314771202	PASS
36774_2#114	1683.0	7.0	0.0083269215898663	PASS
36774_2#115	1852.0	27.0	0.0210335682475362	PASS
36774_2#116	1861.0	17.0	0.0350393384530214	PASS
36774_2#117	1747.0	20.0	0.0199706000712136	PASS
36774_2#118	1724.0	27.0	0.0147003393402289	PASS
36774_2#119	1854.0	26.0	0.0210335679678297	PASS
36774_2#120	1683.0	9.0	0.010512463233726	PASS
36774_2#121	1663.0	11.0	0.0179526760086896	PASS
36774_2#122	1712.0	11.0	0.0164961771680314	PASS
36774_2#123	1850.0	11.0	0.0210406715643481	PASS
36774_2#124	1846.0	22.0	0.0194447463989371	PASS
36774_2#127	1974.0	22.0	0.0146224959476187	PASS
36774_2#128	1875.0	27.0	0.0165359913133947	PASS
36774_2#130	1828.0	17.0	0.0226517078780216	PASS
36774_2#131	1826.0	14.0	0.0182410971629832	PASS
36774_2#132	1835.0	28.0	0.0111697047251304	PASS
36774_2#133	1802.0	14.0	0.0146722007769371	PASS
36774_2#134	1737.0	11.0	0.0098317733007249	PASS
36774_2#135	1719.0	23.0	0.0205991483588132	PASS
36774_2#136	1738.0	13.0	0.0106855124165837	PASS
36774_2#137	1794.0	10.0	0.0189954494003473	PASS
36774_2#138	1679.0	14.0	0.0095853417515996	PASS
36774_2#13	1732.0	19.0	0.0170868190178736	PASS
36774_2#140	1804.0	12.0	0.0110494522343425	PASS
36774_2#141	1682.0	15.0	0.0095853417515995	PASS
36774_2#142	1726.0	10.0	0.0059257835589712	PASS
36774_2#143	1731.0	15.0	0.0100367966669465	PASS
36774_2#144	1804.0	15.0	0.0110494520738131	PASS
36774_2#145	1745.0	24.0	0.0080251491077281	PASS
36774_2#146	1855.0	15.0	0.019239470830197	PASS
36774_2#147	1715.0	15.0	0.0093158436383079	PASS
36774_2#148	1957.0	44.0	0.0130291871411381	PASS
36774_2#149	1830.0	10.0	0.009678174118662	PASS
36774_2#14	1756.0	23.0	0.0155228230810823	PASS
36774_2#150	1836.0	25.0	0.0193090581174617	PASS
36774_2#151	1758.0	8.0	0.0051192364384632	PASS
36774_2#152	1832.0	24.0	0.0183020024210805	PASS
36774_2#153	1933.0	25.0	0.0347984478885823	PASS
36774_2#154	1813.0	14.0	0.0183062932036949	PASS
36774_2#155	1925.0	25.0	0.017132372784244	PASS
36774_2#156	1827.0	16.0	0.0226315341235285	PASS
36774_2#157	1802.0	9.0	0.0035907647905842	PASS
36774_2#15	1766.0	15.0	0.0148692682017587	PASS
36774_2#160	1685.0	14.0	0.0210180074497747	PASS
36774_2#161	1732.0	15.0	0.009471611512657	PASS
36774_2#162	1700.0	27.0	0.0076844852995328	PASS
36774_2#163	1776.0	12.0	0.0161148461661275	PASS
36774_2#164	1718.0	16.0	0.0084397864444194	PASS
36774_2#165	1662.0	18.0	0.0125422207862856	PASS
36774_2#166	1720.0	13.0	0.0062010601183484	PASS
36774_2#167	1736.0	12.0	0.0105268895169159	PASS
36774_2#168	1844.0	13.0	0.0120328416772566	PASS
36774_2#172	1766.0	17.0	0.0149964900364096	PASS
36774_2#174	1814.0	18.0	0.0168028721974902	PASS
36774_2#175	1791.0	27.0	0.0195786330678252	PASS
36774_2#176	1733.0	12.0	0.019533501597344	PASS
36774_2#177	1797.0	24.0	0.0086993026235077	PASS
36774_2#178	1680.0	15.0	0.0095853417515996	PASS
36774_2#179	1818.0	12.0	0.0092293604819243	PASS
36774_2#17	1768.0	71.0	0.0135717921740325	PASS
36774_2#180	1801.0	20.0	0.0162455333650938	PASS
36774_2#181	1738.0	12.0	0.0192672546111279	PASS
36774_2#182	1731.0	14.0	0.0084717041113367	PASS
36774_2#183	1800.0	11.0	0.0146722007769046	PASS
36774_2#184	1737.0	17.0	0.0211035649231496	PASS
36774_2#185	1837.0	18.0	0.0132293852017536	PASS
36774_2#186	1694.0	20.0	0.0179085085563766	PASS
36774_2#187	1790.0	14.0	0.0107515276646365	PASS
36774_2#189	1983.0	24.0	0.0146224959476195	PASS
36774_2#18	1777.0	15.0	0.0144791688705375	PASS
36774_2#190	1685.0	19.0	0.0150023979775327	PASS
36774_2#191	1714.0	10.0	0.0127663609978518	PASS
36774_2#192	1754.0	15.0	0.0148854448950447	PASS
36774_2#193	1828.0	39.0	0.0112998432226631	PASS
36774_2#194	1706.0	11.0	0.0142166559230604	PASS
36774_2#195	1764.0	13.0	0.0149964901710955	PASS
36774_2#196	1791.0	19.0	0.0366413333919162	PASS
36774_2#197	1805.0	10.0	0.0110494511982883	PASS
36774_2#198	1679.0	11.0	0.0076702418945922	PASS
36774_2#199	1690.0	13.0	0.0098169135023369	PASS
36774_2#19	1807.0	12.0	0.0142126416963044	PASS
36774_2#1	1732.0	18.0	0.0079447015714535	PASS
36774_2#200	1676.0	11.0	0.0043378116165908	PASS
36774_2#201	1789.0	17.0	0.014548021667355	PASS
36774_2#202	1664.0	14.0	0.0126332241052941	PASS
36774_2#203	1661.0	20.0	0.0125422205530821	PASS
36774_2#204	1851.0	27.0	0.0210335678931613	PASS
36774_2#205	1696.0	19.0	0.0107353098966686	PASS
36774_2#207	1743.0	14.0	0.0105609458816402	PASS
36774_2#208	1744.0	21.0	0.0173279457801868	PASS
36774_2#209	1730.0	12.0	0.0131231842578044	PASS
36774_2#20	1845.0	21.0	0.0155003886437094	PASS
36774_2#210	1749.0	17.0	0.0096767068727044	PASS
36774_2#211	1779.0	10.0	0.0330784269938135	PASS
36774_2#212	1798.0	17.0	0.0043262262162494	PASS
36774_2#213	1712.0	12.0	0.0163853372639541	PASS
36774_2#214	1740.0	11.0	0.0098317755821137	PASS
36774_2#215	1959.0	25.0	0.0138853357393645	PASS
36774_2#216	1828.0	9.0	0.0096781742096448	PASS
36774_2#217	1748.0	14.0	0.0096767068684398	PASS
36774_2#218	1712.0	11.0	0.0165689082139777	PASS
36774_2#219	1741.0	18.0	0.0079674032791201	PASS
36774_2#21	1834.0	25.0	0.0200062464758968	PASS
36774_2#220	1689.0	20.0	0.0150023979775328	PASS
36774_2#221	1878.0	20.0	0.0151680744216474	PASS
36774_2#222	1739.0	12.0	0.0067672735291105	PASS
36774_2#224	1830.0	15.0	0.0117176665263776	PASS
36774_2#225	1746.0	19.0	0.0199706005544139	PASS
36774_2#226	1852.0	15.0	0.0113031461533267	PASS
36774_2#228	1810.0	22.0	0.020450205827351	PASS
36774_2#229	1842.0	19.0	0.009751783450231	PASS
36774_2#230	1713.0	13.0	0.032729007736307	PASS
36774_2#232	1955.0	22.0	0.0214649894501776	PASS
36774_2#233	1729.0	19.0	0.009471611512657	PASS
36774_2#234	1664.0	12.0	0.012633224172783	PASS
36774_2#235	1793.0	15.0	0.0049149962501366	PASS
36774_2#236	1731.0	11.0	0.0094592197594452	PASS
36774_2#237	1681.0	16.0	0.0095853417515996	PASS
36774_2#238	1805.0	22.0	0.0202381940642338	PASS
36774_2#239	1677.0	19.0	0.0095853417515996	PASS
36774_2#23	1724.0	10.0	0.0062208689807563	PASS
36774_2#240	1823.0	22.0	0.0117176665263049	PASS
36774_2#241	1724.0	20.0	0.0147003395823653	PASS
36774_2#242	1803.0	15.0	0.0182671560890433	PASS
36774_2#243	1792.0	24.0	0.0139519202788522	PASS
36774_2#244	1929.0	18.0	0.0179364505626137	PASS
36774_2#245	1755.0	18.0	0.0138481448782235	PASS
36774_2#246	1717.0	14.0	0.0298916943372267	PASS
36774_2#248	1747.0	11.0	0.0330185835763732	PASS
36774_2#249	1712.0	13.0	0.0328045189948897	PASS
36774_2#24	1898.0	20.0	0.0207471687116521	PASS
36774_2#250	1668.0	15.0	0.0141341061642443	PASS
36774_2#252	1826.0	33.0	0.0112998449313189	PASS
36774_2#253	1693.0	13.0	0.0074272245239159	PASS
36774_2#256	1635.0	14.0	0.017373939713253	PASS
36774_2#257	1681.0	16.0	0.0073737159326758	PASS
36774_2#258	1791.0	8.0	0.0321041522069408	PASS
36774_2#259	1800.0	12.0	0.014084650281407	PASS
36774_2#25	1771.0	11.0	0.0087829976921753	PASS
36774_2#260	1737.0	24.0	0.0076830551996549	PASS
36774_2#261	1722.0	10.0	0.0177162481102932	PASS
36774_2#262	1829.0	25.0	0.0107846796808334	PASS
36774_2#263	1706.0	9.0	0.0314384064620642	PASS
36774_2#264	1817.0	10.0	0.021337817084598	PASS
36774_2#265	1684.0	12.0	0.0102321421275627	PASS
36774_2#266	1723.0	10.0	0.017716248109964	PASS
36774_2#267	1758.0	24.0	0.0155774380340911	PASS
36774_2#268	1801.0	13.0	0.0142457219145447	PASS
36774_2#269	1783.0	18.0	0.016771712799905	PASS
36774_2#26	1746.0	12.0	0.0124880844013031	PASS
36774_2#271	1728.0	16.0	0.0132624986885581	PASS
36774_2#272	1792.0	11.0	0.0189938536594556	PASS
36774_2#275	1713.0	11.0	0.0325701449866154	PASS
36774_2#276	1804.0	12.0	0.0197649419439894	PASS
36774_2#277	1864.0	24.0	0.0159683183926906	PASS
36774_2#278	1831.0	25.0	0.0107846796804741	PASS
36774_2#279	1934.0	29.0	0.0158423528771076	PASS
36774_2#280	1681.0	16.0	0.0104419367739124	PASS
36774_2#281	1844.0	13.0	0.0120328416756169	PASS
36774_2#282	1866.0	22.0	0.0194916404016498	PASS
36774_2#283	1776.0	20.0	0.0182050214180674	PASS
36774_2#284	1903.0	20.0	0.0233328094045448	PASS
36774_2#285	1715.0	15.0	0.0139881872303241	PASS
36774_2#286	1660.0	7.0	0.0099731549617568	PASS
36774_2#288	1749.0	13.0	0.0096242022505461	PASS
36774_2#289	1791.0	10.0	0.0119043792596986	PASS
36774_2#28	1776.0	13.0	0.0105470779096596	PASS
36774_2#290	1748.0	57.0	0.0098620965483125	PASS
36774_2#291	1815.0	13.0	0.0199716712567914	PASS
36774_2#292	1711.0	11.0	0.032216798898857	PASS
36774_2#293	1678.0	13.0	0.0076702418945922	PASS
36774_2#294	1835.0	153.0	0.0030457568358727	PASS
36774_2#295	1718.0	14.0	0.0082890374434926	PASS
36774_2#297	1879.0	24.0	0.0180972525050352	PASS
36774_2#298	1802.0	9.0	0.0037300321483287	PASS
36774_2#29	1810.0	12.0	0.0157243247220002	PASS
36774_2#301	1872.0	28.0	0.0153482102481434	PASS
36774_2#302	1780.0	9.0	0.0166680185233447	PASS
36774_2#303	1747.0	15.0	0.0155954314546509	PASS
36774_2#304	1768.0	13.0	0.0148692625440183	PASS
36774_2#305	1713.0	10.0	0.0093158436389937	PASS
36774_2#306	1721.0	16.0	0.0118023361090708	PASS
36774_2#308	1753.0	12.0	0.0096767068655456	PASS
36774_2#309	1662.0	16.0	0.0184410939410334	PASS
36774_2#310	1740.0	13.0	0.0311658591964243	PASS
36774_2#311	1807.0	13.0	0.0186623316236757	PASS
36774_2#312	1737.0	12.0	0.0096845641137948	PASS
36774_2#313	1695.0	17.0	0.0179082781919071	PASS
36774_2#314	1836.0	14.0	0.0205513590089313	PASS
36774_2#316	1736.0	16.0	0.0054855412595257	PASS
36774_2#318	1726.0	12.0	0.0169807625457058	PASS
36774_2#319	1897.0	18.0	0.0144304153470312	PASS
36774_2#31	1793.0	11.0	0.0189954233656117	PASS
36774_2#320	1746.0	16.0	0.0095893361518038	PASS
36774_2#323	1696.0	14.0	0.0074272245239158	PASS
36774_2#324	1662.0	9.0	0.0080547899400906	PASS
36774_2#325	1666.0	13.0	0.0333843167098954	PASS
36774_2#326	1773.0	10.0	0.0161494129271976	PASS
36774_2#327	1826.0	13.0	0.0117176665276615	PASS
36774_2#328	1801.0	13.0	0.0162456837702948	PASS
36774_2#329	1672.0	13.0	0.0160976447430447	PASS
36774_2#32	1660.0	20.0	0.0125422216041022	PASS
36774_2#330	1718.0	11.0	0.0059278985974037	PASS
36774_2#331	1736.0	12.0	0.0067685112778839	PASS
36774_2#332	1796.0	21.0	0.0086993111965693	PASS
36774_2#333	1740.0	13.0	0.0079674033128772	PASS
36774_2#334	1682.0	16.0	0.009701906729444	PASS
36774_2#336	1903.0	16.0	0.0193726393054831	PASS
36774_2#337	1795.0	9.0	0.0204039688085831	PASS
36774_2#339	1744.0	23.0	0.0145803989526935	PASS
36774_2#33	1974.0	22.0	0.0146224959476183	PASS
36774_2#341	1758.0	18.0	0.0156670187526055	PASS
36774_2#342	1804.0	15.0	0.0146722007766561	PASS
36774_2#343	1673.0	22.0	0.0159259525182215	PASS
36774_2#344	1857.0	21.0	0.0197129031456672	PASS
36774_2#346	1838.0	17.0	0.0176913631771642	PASS
36774_2#347	1828.0	16.0	0.0189223754146698	PASS
36774_2#348	1813.0	19.0	0.0201543621244399	PASS
36774_2#34	1678.0	17.0	0.0104392603949327	PASS
36774_2#350	1901.0	18.0	0.0207471687116521	PASS
36774_2#351	1665.0	12.0	0.0177176223418264	PASS
36774_2#352	1865.0	22.0	0.0196533346436983	PASS
36774_2#353	1791.0	9.0	0.0323366414201124	PASS
36774_2#356	1804.0	19.0	0.0097447703439265	PASS
36774_2#357	1676.0	13.0	0.0164472949857317	PASS
36774_2#358	1804.0	10.0	0.0146722007775419	PASS
36774_2#35	1742.0	16.0	0.0072681671305907	PASS
36774_2#360	1743.0	10.0	0.0096553032258096	PASS
36774_2#361	1674.0	12.0	0.0160976447430607	PASS
36774_2#362	1892.0	20.0	0.0207471687116521	PASS
36774_2#363	1690.0	18.0	0.0150023979775328	PASS
36774_2#364	1834.0	13.0	0.009678174079152	PASS
36774_2#365	1798.0	10.0	0.0204228791864025	PASS
36774_2#366	1739.0	12.0	0.0170950800529558	PASS
36774_2#367	1720.0	14.0	0.0084397859973146	PASS
36774_2#368	1798.0	20.0	0.0147796038391654	PASS
36774_2#369	1739.0	11.0	0.0095716032671471	PASS
36774_2#36	1834.0	9.0	0.0101683485715782	PASS
36774_2#370	1783.0	18.0	0.0130915962697459	PASS
36774_2#371	1805.0	13.0	0.0176392451100219	PASS
36774_2#372	1760.0	19.0	0.0059524370653388	PASS
36774_2#373	1813.0	14.0	0.0152839730324304	PASS
36774_2#374	1898.0	16.0	0.0178437715457987	PASS
36774_2#375	1811.0	11.0	0.015724324831269	PASS
36774_2#376	1804.0	13.0	0.0110494522598032	PASS
36774_2#377	1734.0	13.0	0.0065021947191534	PASS
36774_2#378	1746.0	14.0	0.0095893361715862	PASS
36774_2#379	1858.0	26.0	0.0196344840203908	PASS
36774_2#37	1756.0	19.0	0.0155774380340911	PASS
36774_2#380	1893.0	17.0	0.0217442607652452	PASS
36774_2#381	1815.0	19.0	0.0118485658166934	PASS
36774_2#382	1777.0	20.0	0.0221724718130045	PASS
36774_2#384	1678.0	15.0	0.0092252115969897	PASS
36774_2#38	1729.0	11.0	0.0101622214743323	PASS
36774_2#39	1738.0	18.0	0.0106566484500331	PASS
36774_2#3	1806.0	18.0	0.0192428337294229	PASS
36774_2#40	1829.0	25.0	0.0107846796767958	PASS
36774_2#41	1804.0	57.0	0.0200578491542693	PASS
36774_2#42	1638.0	14.0	0.0176378094364383	PASS
36774_2#43	1676.0	12.0	0.0095853417515996	PASS
36774_2#44	1711.0	15.0	0.0179666838978726	PASS
36774_2#46	1717.0	11.0	0.0059140885444806	PASS
36774_2#47	1720.0	13.0	0.0062208689811753	PASS
36774_2#48	1714.0	15.0	0.0327290077363118	PASS
36774_2#49	1959.0	22.0	0.0159992661881268	PASS
36774_2#4	1777.0	15.0	0.0167184603804014	PASS
36774_2#50	1675.0	15.0	0.0180031626365578	PASS
36774_2#51	1768.0	18.0	0.0199535937167031	PASS
36774_2#52	1830.0	27.0	0.0107846796866006	PASS
36774_2#53	1734.0	13.0	0.0098317755661918	PASS
36774_2#54	1771.0	15.0	0.0140257944694474	PASS
36774_2#55	1804.0	14.0	0.0110396149104098	PASS
36774_2#56	1668.0	9.0	0.0059324475592199	PASS
36774_2#57	1848.0	27.0	0.0209981808745569	PASS
36774_2#58	1793.0	14.0	0.018356929755907	PASS
36774_2#59	1674.0	18.0	0.0159259525182215	PASS
36774_2#60	1716.0	11.0	0.0127656745860633	PASS
36774_2#61	1812.0	10.0	0.0183067535340355	PASS
36774_2#62	1838.0	15.0	0.0324534902302587	PASS
36774_2#63	1803.0	10.0	0.0116186609284322	PASS
36774_2#64	1814.0	28.0	0.0142486745474498	PASS
36774_2#65	1734.0	12.0	0.0055535231662505	PASS
36774_2#66	1762.0	13.0	0.01793638360417	PASS
36774_2#67	1712.0	12.0	0.0325956170047347	PASS
36774_2#68	1732.0	17.0	0.0079447015714535	PASS
36774_2#69	1714.0	13.0	0.0327290077362961	PASS
36774_2#6	1822.0	12.0	0.0355410821077419	PASS
36774_2#70	1687.0	19.0	0.0150023979775326	PASS
36774_2#71	1816.0	12.0	0.0204014959988974	PASS
36774_2#72	1788.0	15.0	0.019880231688998	PASS
36774_2#73	1757.0	16.0	0.0084627144301341	PASS
36774_2#74	1822.0	22.0	0.0226315361269147	PASS
36774_2#77	1737.0	14.0	0.0054852511299165	PASS
36774_2#78	1732.0	18.0	0.0170322716246185	PASS
36774_2#79	1739.0	17.0	0.009471611512657	PASS
36774_2#7	1793.0	19.0	0.0139519202789303	PASS
36774_2#80	1804.0	17.0	0.0162503958929477	PASS
36774_2#82	1762.0	15.0	0.0195709432878628	PASS
36774_2#84	1848.0	82.0	0.013108259214306	PASS
36774_2#85	1855.0	13.0	0.0192385270921026	PASS
36774_2#86	1744.0	14.0	0.0056921904371202	PASS
36774_2#87	1871.0	17.0	0.0152318156150203	PASS
36774_2#88	1716.0	7.0	0.0083435062801953	PASS
36774_2#89	1843.0	17.0	0.0184928669718208	PASS
36774_2#8	1895.0	20.0	0.0203056793073978	PASS
36774_2#90	1807.0	10.0	0.019599044491221	PASS
36774_2#91	1683.0	12.0	0.0077206800185622	PASS
36774_2#92	1843.0	12.0	0.012032842035639	PASS
36774_2#93	1808.0	16.0	0.0097447703471732	PASS
36774_2#94	1765.0	14.0	0.0204603037395408	PASS
36774_2#96	1716.0	10.0	0.0083435059693834	PASS
36774_2#97	1667.0	15.0	0.0181752400389647	PASS
36774_2#98	1749.0	13.0	0.0096767068622267	PASS
36774_2#99	1801.0	13.0	0.0146723362381512	PASS
36774_2#9	1772.0	12.0	0.0047798102207173	PASS
36812_1#100	1878.0	21.0	0.0151680744216474	PASS
36812_1#101	1705.0	7.0	0.013980096097908	PASS
36812_1#102	1669.0	11.0	0.0066920848406229	PASS
36812_1#103	1659.0	12.0	0.0077082860091331	PASS
36812_1#106	1720.0	23.0	0.0187644584290664	PASS
36812_1#107	1856.0	29.0	0.0195721305890314	PASS
36812_1#108	1667.0	18.0	0.0158435663559495	PASS
36812_1#109	1931.0	19.0	0.019691877989653	PASS
36812_1#10	1703.0	16.0	0.0187088203082997	PASS
36812_1#110	1800.0	18.0	0.0099217800537285	PASS
36812_1#111	1895.0	22.0	0.0207471687116521	PASS
36812_1#112	1703.0	9.0	0.0313038667642634	PASS
36812_1#113	1722.0	16.0	0.0114410649164387	PASS
36812_1#114	1665.0	15.0	0.0158435663559495	PASS
36812_1#116	1922.0	26.0	0.0197819181955007	PASS
36812_1#117	1835.0	8.0	0.0348091142672617	PASS
36812_1#118	1745.0	13.0	0.009676706869027	PASS
36812_1#119	1820.0	10.0	0.0095500688135431	PASS
36812_1#11	1666.0	22.0	0.0159135514554013	PASS
36812_1#120	1757.0	21.0	0.0139933175157821	PASS
36812_1#121	1835.0	33.0	0.0109087671356906	PASS
36812_1#122	1860.0	25.0	0.0203748170934224	PASS
36812_1#123	1860.0	23.0	0.0143229095192889	PASS
36812_1#124	1762.0	13.0	0.0140057599131044	PASS
36812_1#125	1799.0	25.0	0.0100612394723436	PASS
36812_1#126	1761.0	11.0	0.0071669847394199	PASS
36812_1#127	1655.0	23.0	0.0139847612947832	PASS
36812_1#128	1796.0	12.0	0.0120483513931008	PASS
36812_1#129	1800.0	17.0	0.0099217800537286	PASS
36812_1#12	1772.0	25.0	0.0186173375073793	PASS
36812_1#130	1680.0	15.0	0.0092252131157579	PASS
36812_1#131	1751.0	19.0	0.0087228356908347	PASS
36812_1#132	1670.0	13.0	0.0050526217028667	PASS
36812_1#133	1860.0	13.0	0.0368166428587349	PASS
36812_1#135	1805.0	12.0	0.011049450860971	PASS
36812_1#136	1727.0	15.0	0.0171647624156553	PASS
36812_1#137	1781.0	12.0	0.0121321146975083	PASS
36812_1#138	1842.0	16.0	0.0103540281217298	PASS
36812_1#139	1847.0	16.0	0.0152648549930564	PASS
36812_1#13	1709.0	25.0	0.0174783186218056	PASS
36812_1#140	1829.0	24.0	0.0224882928824756	PASS
36812_1#142	1729.0	15.0	0.0169803618116172	PASS
36812_1#143	1731.0	9.0	0.0152494135096857	PASS
36812_1#144	1735.0	25.0	0.0077094287346723	PASS
36812_1#145	1856.0	22.0	0.0197129031456148	PASS
36812_1#147	1742.0	24.0	0.0077272825463057	PASS
36812_1#148	1717.0	17.0	0.0075221538374971	PASS
36812_1#14	1706.0	8.0	0.0133709595107859	PASS
36812_1#150	1763.0	10.0	0.0099066682449333	PASS
36812_1#151	1789.0	26.0	0.0086004564612472	PASS
36812_1#152	1713.0	13.0	0.0093158436390517	PASS
36812_1#153	1866.0	67.0	0.0098301921029821	PASS
36812_1#154	1790.0	17.0	0.0120873236983944	PASS
36812_1#155	1802.0	12.0	0.0102961163089004	PASS
36812_1#156	1746.0	36.0	0.0157732211318023	PASS
36812_1#157	1875.0	21.0	0.0151680744216474	PASS
36812_1#158	1897.0	21.0	0.0207471687116521	PASS
36812_1#159	1668.0	7.0	0.00689430069321	PASS
36812_1#15	1718.0	10.0	0.0059838362024233	PASS
36812_1#160	1798.0	17.0	0.0152392079712484	PASS
36812_1#161	1730.0	18.0	0.0162912946796506	PASS
36812_1#163	1737.0	19.0	0.0210461607616233	PASS
36812_1#165	1716.0	12.0	0.016815260784322	PASS
36812_1#166	1795.0	22.0	0.0041685197025705	PASS
36812_1#167	1732.0	21.0	0.0077777325042167	PASS
36812_1#168	1765.0	18.0	0.0169573067093296	PASS
36812_1#170	1742.0	16.0	0.0170070237135641	PASS
36812_1#171	1849.0	19.0	0.018492866971827	PASS
36812_1#173	1738.0	15.0	0.017095080052779	PASS
36812_1#174	1715.0	10.0	0.0185974241783777	PASS
36812_1#176	1792.0	13.0	0.0080998696310367	PASS
36812_1#177	1854.0	23.0	0.0196952635142793	PASS
36812_1#178	1853.0	29.0	0.0194255123854984	PASS
36812_1#179	1767.0	9.0	0.0148884120539323	PASS
36812_1#17	1736.0	13.0	0.0121819478790996	PASS
36812_1#180	1830.0	28.0	0.0107846796681215	PASS
36812_1#181	1831.0	15.0	0.010797557329429	PASS
36812_1#182	1799.0	12.0	0.0084135038924397	PASS
36812_1#183	1730.0	18.0	0.0141896979747376	PASS
36812_1#185	1742.0	11.0	0.0096872517458242	PASS
36812_1#186	1793.0	14.0	0.0203460439345509	PASS
36812_1#187	1818.0	20.0	0.0189452934329253	PASS
36812_1#188	1669.0	19.0	0.0164148748472169	PASS
36812_1#189	1844.0	19.0	0.0192487522913835	PASS
36812_1#18	1897.0	22.0	0.0207471687116521	PASS
36812_1#190	1862.0	23.0	0.0194916403832399	PASS
36812_1#191	1821.0	33.0	0.0153702608432825	PASS
36812_1#192	1691.0	9.0	0.0146167153521938	PASS
36812_1#193	1756.0	15.0	0.0177341281032339	PASS
36812_1#194	1841.0	24.0	0.0143297139574711	PASS
36812_1#195	1686.0	20.0	0.0150023979775327	PASS
36812_1#196	1729.0	12.0	0.0169804040840972	PASS
36812_1#197	1697.0	13.0	0.0088614828450901	PASS
36812_1#198	1864.0	30.0	0.0203748170933807	PASS
36812_1#199	1702.0	9.0	0.0083872757174661	PASS
36812_1#19	1794.0	12.0	0.0203064696035963	PASS
36812_1#1	1755.0	13.0	0.0177341310682452	PASS
36812_1#200	1750.0	17.0	0.0035770814248162	PASS
36812_1#201	1653.0	14.0	0.043733070908991	PASS
36812_1#202	1779.0	21.0	0.0121321146973815	PASS
36812_1#203	1703.0	9.0	0.0144679268025604	PASS
36812_1#204	1672.0	10.0	0.0050100091448215	PASS
36812_1#205	1805.0	19.0	0.0097447703396455	PASS
36812_1#207	1673.0	12.0	0.0041540421500514	PASS
36812_1#208	1793.0	10.0	0.0097708159065894	PASS
36812_1#209	1772.0	12.0	0.0047796282653764	PASS
36812_1#20	1805.0	26.0	0.0101082094211886	PASS
36812_1#210	1786.0	43.0	0.0102131209146341	PASS
36812_1#211	1787.0	26.0	0.0082414831919891	PASS
36812_1#212	1786.0	17.0	0.0130512006351748	PASS
36812_1#213	1814.0	25.0	0.0191804307912703	PASS
36812_1#214	1815.0	24.0	0.0136137815108547	PASS
36812_1#215	1693.0	15.0	0.0072012667894825	PASS
36812_1#216	1705.0	12.0	0.0152890169292084	PASS
36812_1#217	1792.0	16.0	0.0120873321015025	PASS
36812_1#218	1782.0	16.0	0.0121321146973718	PASS
36812_1#219	1763.0	15.0	0.0153448112134932	PASS
36812_1#21	1787.0	14.0	0.0189581832896925	PASS
36812_1#220	1669.0	14.0	0.0144201948432717	PASS
36812_1#221	1769.0	26.0	0.018617334578268	PASS
36812_1#222	1734.0	30.0	0.0175088886744386	PASS
36812_1#223	1934.0	25.0	0.0216019237304105	PASS
36812_1#224	1680.0	18.0	0.0140005845545493	PASS
36812_1#225	1646.0	18.0	0.0164640321886176	PASS
36812_1#226	1871.0	25.0	0.0127153789719184	PASS
36812_1#227	1897.0	20.0	0.0215355577859956	PASS
36812_1#228	1845.0	24.0	0.0184928669718283	PASS
36812_1#229	1761.0	14.0	0.0071669839768283	PASS
36812_1#22	1664.0	19.0	0.0158435663559495	PASS
36812_1#230	1757.0	22.0	0.0155774380340911	PASS
36812_1#231	1658.0	10.0	0.0155613408034707	PASS
36812_1#232	1720.0	64.0	0.0134998764353944	PASS
36812_1#233	1838.0	11.0	0.0100879939634155	PASS
36812_1#234	1913.0	20.0	0.0194763110241507	PASS
36812_1#237	1808.0	14.0	0.0176518972528926	PASS
36812_1#238	1773.0	15.0	0.008517146871989	PASS
36812_1#239	1896.0	16.0	0.0207471687116521	PASS
36812_1#23	1773.0	11.0	0.0047798574514675	PASS
36812_1#240	1727.0	10.0	0.0162093133070678	PASS
36812_1#241	1807.0	22.0	0.0154747633854479	PASS
36812_1#243	1719.0	12.0	0.0060025748224614	PASS
36812_1#244	1735.0	22.0	0.0077346884127107	PASS
36812_1#245	1735.0	20.0	0.0098888471308509	PASS
36812_1#246	1798.0	20.0	0.013641015747381	PASS
36812_1#247	1802.0	15.0	0.0116186610031928	PASS
36812_1#248	1676.0	24.0	0.0183704166353212	PASS
36812_1#249	1770.0	19.0	0.0170512956431711	PASS
36812_1#24	1763.0	11.0	0.0149483265209891	PASS
36812_1#250	1861.0	26.0	0.0202521983065757	PASS
36812_1#251	1672.0	17.0	0.0087249976681565	PASS
36812_1#253	1888.0	24.0	0.0204073048032584	PASS
36812_1#254	1663.0	19.0	0.0158396955182954	PASS
36812_1#255	1815.0	32.0	0.0153702608427504	PASS
36812_1#256	1665.0	20.0	0.0149467061932687	PASS
36812_1#257	1791.0	15.0	0.0194013857636803	PASS
36812_1#258	1877.0	27.0	0.0192523170809699	PASS
36812_1#259	1718.0	9.0	0.0053257488307637	PASS
36812_1#25	1749.0	17.0	0.0081179898932379	PASS
36812_1#261	1885.0	13.0	0.0338627837581576	PASS
36812_1#262	1659.0	19.0	0.0077082860090732	PASS
36812_1#263	1751.0	11.0	0.0081179900818229	PASS
36812_1#264	1667.0	16.0	0.0141341061642443	PASS
36812_1#265	1853.0	16.0	0.0143782445533362	PASS
36812_1#266	1893.0	21.0	0.020305679306981	PASS
36812_1#267	1832.0	20.0	0.0224947386976851	PASS
36812_1#269	1680.0	8.0	0.0094173870407956	PASS
36812_1#26	1665.0	18.0	0.0177902998058548	PASS
36812_1#270	1726.0	14.0	0.0154035608722666	PASS
36812_1#271	1736.0	21.0	0.0095586573781344	PASS
36812_1#272	1716.0	11.0	0.008343506419225	PASS
36812_1#273	1818.0	17.0	0.0111904404047994	PASS
36812_1#274	1826.0	21.0	0.0174675594700149	PASS
36812_1#275	1752.0	15.0	0.0099419406968692	PASS
36812_1#276	1863.0	26.0	0.0166347148382048	PASS
36812_1#277	1717.0	11.0	0.005983836202407	PASS
36812_1#278	1833.0	13.0	0.0348091142048453	PASS
36812_1#279	1765.0	14.0	0.0148920550117906	PASS
36812_1#27	1807.0	11.0	0.015456920771924	PASS
36812_1#282	1704.0	10.0	0.0141908072349553	PASS
36812_1#283	1734.0	27.0	0.0078700877020019	PASS
36812_1#284	1896.0	21.0	0.0207471687116506	PASS
36812_1#285	1666.0	20.0	0.0158435663559495	PASS
36812_1#286	1787.0	14.0	0.0156842185161966	PASS
36812_1#287	1643.0	17.0	0.0164640321883594	PASS
36812_1#288	1800.0	22.0	0.0172704390032977	PASS
36812_1#289	1793.0	18.0	0.01367934993521	PASS
36812_1#28	1668.0	25.0	0.0158396574484643	PASS
36812_1#290	1803.0	22.0	0.0099217800537285	PASS
36812_1#291	1791.0	15.0	0.0194013857636878	PASS
36812_1#292	1665.0	15.0	0.0178239314771201	PASS
36812_1#293	1779.0	7.0	0.0185494502894757	PASS
36812_1#294	1720.0	14.0	0.0059838362024219	PASS
36812_1#295	1673.0	8.0	0.0043008061233016	PASS
36812_1#296	1772.0	19.0	0.0206375843671388	PASS
36812_1#297	1734.0	18.0	0.0170838496189659	PASS
36812_1#298	1743.0	19.0	0.0078547060662432	PASS
36812_1#299	1756.0	22.0	0.0155774380340911	PASS
36812_1#29	1722.0	19.0	0.0188237142412538	PASS
36812_1#2	1666.0	26.0	0.0160730998042483	PASS
36812_1#300	1732.0	23.0	0.0173104397821804	PASS
36812_1#301	1756.0	18.0	0.0155774380340911	PASS
36812_1#302	1788.0	18.0	0.0156842195000433	PASS
36812_1#303	1659.0	12.0	0.0077061682752345	PASS
36812_1#305	1789.0	12.0	0.032336627224032	PASS
36812_1#306	1740.0	12.0	0.0096839580319148	PASS
36812_1#307	1672.0	27.0	0.0160730998042483	PASS
36812_1#308	1803.0	16.0	0.0095482640147157	PASS
36812_1#309	1741.0	16.0	0.009471611512657	PASS
36812_1#30	1977.0	27.0	0.0146224959476189	PASS
36812_1#310	1710.0	10.0	0.0152628929035088	PASS
36812_1#311	1726.0	18.0	0.0059499034103888	PASS
36812_1#312	1715.0	22.0	0.0087100211591069	PASS
36812_1#313	1883.0	20.0	0.0151680744216474	PASS
36812_1#314	1808.0	12.0	0.0027697492517805	PASS
36812_1#315	1737.0	9.0	0.0147098227747085	PASS
36812_1#316	1720.0	16.0	0.0059838362024212	PASS
36812_1#317	1832.0	35.0	0.0107846796846648	PASS
36812_1#318	1733.0	38.0	0.007974185254812	PASS
36812_1#319	1874.0	36.0	0.0164371521023903	PASS
36812_1#31	1795.0	17.0	0.0110028498923184	PASS
36812_1#320	1692.0	10.0	0.008152270316919	PASS
36812_1#321	1843.0	16.0	0.0143297139574713	PASS
36812_1#322	1859.0	26.0	0.0196533346437019	PASS
36812_1#323	1793.0	12.0	0.0108452668749326	PASS
36812_1#324	1867.0	26.0	0.0203748170933786	PASS
36812_1#327	1705.0	9.0	0.0143052382216798	PASS
36812_1#328	1857.0	157.0	0.0157771116043618	PASS
36812_1#329	1893.0	18.0	0.0207471687116507	PASS
36812_1#32	1679.0	18.0	0.0098061508888646	PASS
36812_1#331	1815.0	11.0	0.0150019929123236	PASS
36812_1#332	1720.0	13.0	0.0059838362024161	PASS
36812_1#333	1730.0	26.0	0.0110230501986098	PASS
36812_1#334	1792.0	15.0	0.0079839241004989	PASS
36812_1#335	1849.0	25.0	0.0200987644447521	PASS
36812_1#336	1826.0	24.0	0.0226315341221644	PASS
36812_1#337	1802.0	13.0	0.0189015198790889	PASS
36812_1#338	1681.0	11.0	0.009417387042846	PASS
36812_1#33	1666.0	16.0	0.0151357664527277	PASS
36812_1#340	1711.0	9.0	0.0093158436375968	PASS
36812_1#341	1717.0	12.0	0.0057256528687839	PASS
36812_1#342	1662.0	14.0	0.0077082860090809	PASS
36812_1#343	1670.0	12.0	0.0067981664426756	PASS
36812_1#344	1780.0	22.0	0.0143223881340658	PASS
36812_1#345	1795.0	13.0	0.0110028501007802	PASS
36812_1#346	1714.0	12.0	0.0136274424239171	PASS
36812_1#347	1740.0	20.0	0.0091609195817563	PASS
36812_1#348	1896.0	16.0	0.019372695333015	PASS
36812_1#349	1934.0	30.0	0.0085078480092663	PASS
36812_1#34	1681.0	14.0	0.0098061508929625	PASS
36812_1#350	1757.0	75.0	0.0072556138391594	PASS
36812_1#351	1839.0	21.0	0.0136370781418721	PASS
36812_1#352	1665.0	20.0	0.0159825121678889	PASS
36812_1#353	1727.0	11.0	0.0065903867386265	PASS
36812_1#354	1765.0	14.0	0.0229526913630687	PASS
36812_1#355	1792.0	9.0	0.0321040968341253	PASS
36812_1#356	1706.0	12.0	0.0133459039884851	PASS
36812_1#357	1754.0	13.0	0.0087228392832521	PASS
36812_1#358	1687.0	12.0	0.0081837274798525	PASS
36812_1#359	1830.0	17.0	0.0224947276839041	PASS
36812_1#35	1736.0	22.0	0.0077094290673779	PASS
36812_1#360	1845.0	27.0	0.0209796055516976	PASS
36812_1#363	1729.0	15.0	0.0026759843045326	PASS
36812_1#364	1723.0	12.0	0.0044927071763768	PASS
36812_1#365	1799.0	18.0	0.0099217800537285	PASS
36812_1#366	1790.0	17.0	0.0040083347576276	PASS
36812_1#367	1731.0	12.0	0.0194664139332344	PASS
36812_1#368	1854.0	24.0	0.0195721305890334	PASS
36812_1#369	1751.0	17.0	0.0087226923318569	PASS
36812_1#36	1794.0	24.0	0.0131607107163384	PASS
36812_1#370	1863.0	25.0	0.0203748170934045	PASS
36812_1#371	1722.0	14.0	0.006006299423298	PASS
36812_1#373	1938.0	19.0	0.0198586494391175	PASS
36812_1#374	1734.0	31.0	0.0079741846025981	PASS
36812_1#375	1773.0	38.0	0.0100560880826726	PASS
36812_1#377	1671.0	9.0	0.0192415625871668	PASS
36812_1#378	1758.0	18.0	0.0155774380340911	PASS
36812_1#379	1845.0	11.0	0.0103540281216543	PASS
36812_1#37	1795.0	10.0	0.0204223251798837	PASS
36812_1#380	1779.0	33.0	0.0100560880826726	PASS
36812_1#381	1813.0	23.0	0.0200670592686404	PASS
36812_1#382	1866.0	24.0	0.0197018566389886	PASS
36812_1#383	1813.0	18.0	0.0168028721974901	PASS
36812_1#384	1833.0	10.0	0.0348341561846779	PASS
36812_1#38	1814.0	10.0	0.0215273882631451	PASS
36812_1#3	1670.0	23.0	0.0160730998042483	PASS
36812_1#40	1742.0	16.0	0.0079674033254445	PASS
36812_1#41	1932.0	19.0	0.0216080952729247	PASS
36812_1#42	1773.0	16.0	0.0098776140373026	PASS
36812_1#43	1730.0	15.0	0.0026759959828649	PASS
36812_1#44	1937.0	18.0	0.0198586494391176	PASS
36812_1#45	1829.0	23.0	0.0117176665267144	PASS
36812_1#46	1907.0	26.0	0.0135963092862037	PASS
36812_1#47	1830.0	25.0	0.0185668208088231	PASS
36812_1#48	1828.0	22.0	0.0182180022145037	PASS
36812_1#49	1863.0	24.0	0.019701856638791	PASS
36812_1#4	1730.0	15.0	0.0102192765122483	PASS
36812_1#50	1789.0	20.0	0.0189581832231968	PASS
36812_1#51	1834.0	29.0	0.0107846796821122	PASS
36812_1#52	1727.0	12.0	0.0075055231104288	PASS
36812_1#53	1711.0	16.0	0.0137755616734587	PASS
36812_1#55	1778.0	18.0	0.0121321146973683	PASS
36812_1#56	1695.0	18.0	0.007862313028932	PASS
36812_1#57	1712.0	18.0	0.0077201728611303	PASS
36812_1#58	1845.0	24.0	0.0184928669718243	PASS
36812_1#59	1859.0	14.0	0.0368657143087113	PASS
36812_1#5	1864.0	18.0	0.0143229095192889	PASS
36812_1#60	1765.0	11.0	0.0143242423079024	PASS
36812_1#61	1725.0	22.0	0.0059483715893225	PASS
36812_1#62	1775.0	19.0	0.0211869205692546	PASS
36812_1#63	1798.0	12.0	0.003729958952233	PASS
36812_1#64	1730.0	13.0	0.0131231723129432	PASS
36812_1#65	1883.0	28.0	0.0207680076644967	PASS
36812_1#66	1670.0	16.0	0.0042250144166608	PASS
36812_1#67	1806.0	9.0	0.011039614928476	PASS
36812_1#6	1862.0	32.0	0.0203748170934091	PASS
36812_1#70	1763.0	14.0	0.0148920528778351	PASS
36812_1#71	1814.0	9.0	0.0104868136266083	PASS
36812_1#73	1932.0	25.0	0.0216019237304054	PASS
36812_1#74	1707.0	11.0	0.0141010728708733	PASS
36812_1#77	1763.0	12.0	0.0152403688031183	PASS
36812_1#78	1854.0	23.0	0.0196952635142793	PASS
36812_1#79	1746.0	16.0	0.0192570915107866	PASS
36812_1#80	1790.0	8.0	0.032336650564596	PASS
36812_1#81	1920.0	22.0	0.0201375048483569	PASS
36812_1#82	1705.0	12.0	0.014305241470441	PASS
36812_1#83	1742.0	24.0	0.0120539307971927	PASS
36812_1#84	1793.0	12.0	0.0120484166354812	PASS
36812_1#85	1695.0	18.0	0.0101967979069949	PASS
36812_1#86	1756.0	15.0	0.0155774380340911	PASS
36812_1#87	1755.0	20.0	0.0155774380340911	PASS
36812_1#8	1668.0	13.0	0.0180746309211823	PASS
36812_1#91	1760.0	14.0	0.0071669839650068	PASS
36812_1#92	1778.0	9.0	0.0097794980993395	PASS
36812_1#93	1930.0	21.0	0.0216000141672504	PASS
36812_1#94	1717.0	25.0	0.0305709992205762	PASS
36812_1#95	1660.0	11.0	0.0156228076444439	PASS
36812_1#96	1728.0	11.0	0.0065903867386263	PASS
36812_1#97	1747.0	13.0	0.0104674421187004	PASS
36812_1#98	1843.0	18.0	0.0184928669718494	PASS
36812_1#99	1753.0	24.0	0.0092276340896046	PASS
36812_1#9	1743.0	21.0	0.0147012636225309	PASS
36812_2#114	1728.0	23.0	0.0075853062677344	PASS
36812_2#116	1720.0	14.0	0.0068591515007409	PASS
36812_2#118	1706.0	9.0	0.0320212909619305	PASS
36812_2#120	1730.0	25.0	0.0076767876308709	PASS
36812_2#122	1709.0	12.0	0.0189083037215261	PASS
36812_2#126	1691.0	61.0	0.0073140903438296	PASS
36812_2#128	1930.0	27.0	0.0196918779897734	PASS
36812_2#146	1666.0	9.0	0.0068943047005773	PASS
36812_2#148	1762.0	8.0	0.0140057865265064	PASS
36812_2#150	1856.0	10.0	0.0192816537574273	PASS
36812_2#152	1722.0	15.0	0.0184900480155977	PASS
36812_2#153	1874.0	27.0	0.0164096280119544	PASS
36812_2#154	1697.0	18.0	0.0206964848960908	PASS
36812_2#155	1687.0	16.0	0.0180257521383146	PASS
36812_2#156	1860.0	23.0	0.0196344840205973	PASS
36812_2#157	1844.0	22.0	0.0148151512575816	PASS
36812_2#159	1741.0	27.0	0.0081372498403803	PASS
36812_2#160	1769.0	14.0	0.0170896330187087	PASS
36812_2#178	1896.0	20.0	0.0207471687116507	PASS
36812_2#179	1772.0	15.0	0.021186984921085	PASS
36812_2#180	1706.0	11.0	0.0136341759641494	PASS
36812_2#181	1784.0	20.0	0.0130915962697449	PASS
36812_2#182	1818.0	15.0	0.0147479310599261	PASS
36812_2#183	1934.0	17.0	0.0194539896704572	PASS
36812_2#184	1729.0	21.0	0.0075853076058761	PASS
36812_2#185	1786.0	24.0	0.0188623824737892	PASS
36812_2#186	1733.0	12.0	0.010613142043604	PASS
36812_2#188	1741.0	15.0	0.009471611512657	PASS
36812_2#189	1731.0	24.0	0.0077513788800745	PASS
36812_2#190	1802.0	12.0	0.0116186609315798	PASS
36812_2#191	1730.0	9.0	0.0156262304401853	PASS
36812_2#192	1768.0	16.0	0.0169055119036532	PASS
36812_2#209	1827.0	17.0	0.0128855776173384	PASS
36812_2#20	1877.0	20.0	0.0165959614391203	PASS
36812_2#211	1740.0	16.0	0.0077272825545856	PASS
36812_2#212	1872.0	27.0	0.0164096280099627	PASS
36812_2#213	1732.0	31.0	0.0036544153318987	PASS
36812_2#214	1715.0	18.0	0.030487294061733	PASS
36812_2#215	1727.0	11.0	0.0162093133083597	PASS
36812_2#216	1799.0	18.0	0.0162767461251841	PASS
36812_2#217	1668.0	14.0	0.0180746309211823	PASS
36812_2#218	1746.0	15.0	0.003315897835802	PASS
36812_2#219	1787.0	12.0	0.0177284252399109	PASS
36812_2#220	1738.0	17.0	0.0164195687270404	PASS
36812_2#221	1775.0	19.0	0.0170186949567721	PASS
36812_2#222	1671.0	14.0	0.0161959307305429	PASS
36812_2#224	1741.0	15.0	0.0091609195817562	PASS
36812_2#22	1729.0	21.0	0.0188237143124568	PASS
36812_2#241	1674.0	12.0	0.0042986617815188	PASS
36812_2#242	1759.0	14.0	0.0052327830338044	PASS
36812_2#243	1672.0	18.0	0.0144344168454437	PASS
36812_2#244	1807.0	12.0	0.0154569207719244	PASS
36812_2#245	1858.0	31.0	0.0203748170934085	PASS
36812_2#246	1674.0	15.0	0.0095360911757461	PASS
36812_2#248	1831.0	22.0	0.0183020024210806	PASS
36812_2#249	1845.0	15.0	0.016865472108904	PASS
36812_2#24	1736.0	8.0	0.0132737262404124	PASS
36812_2#250	1751.0	14.0	0.0087228304074347	PASS
36812_2#251	1723.0	23.0	0.0188237143178354	PASS
36812_2#252	1742.0	11.0	0.0092496627415439	PASS
36812_2#253	1674.0	14.0	0.0072741736309026	PASS
36812_2#254	1726.0	19.0	0.0078785135949814	PASS
36812_2#255	1735.0	21.0	0.0170838496189659	PASS
36812_2#256	1886.0	24.0	0.0204080656523379	PASS
36812_2#26	1734.0	18.0	0.0210461616806466	PASS
36812_2#273	1843.0	19.0	0.0143297139574711	PASS
36812_2#274	1814.0	11.0	0.0219134748921264	PASS
36812_2#275	1738.0	9.0	0.0092868360731093	PASS
36812_2#276	1751.0	14.0	0.0349964950648277	PASS
36812_2#277	1720.0	13.0	0.0068591515047324	PASS
36812_2#278	1768.0	13.0	0.0200339761537797	PASS
36812_2#279	1735.0	16.0	0.0121819635542014	PASS
36812_2#280	1802.0	22.0	0.0100615653263339	PASS
36812_2#281	1804.0	21.0	0.0099217800537286	PASS
36812_2#282	1751.0	13.0	0.0091776765307279	PASS
36812_2#283	1821.0	12.0	0.013674214812471	PASS
36812_2#284	1800.0	17.0	0.0152392082271533	PASS
36812_2#287	1716.0	9.0	0.0060602241561019	PASS
36812_2#288	1705.0	8.0	0.0134839874943933	PASS
36812_2#28	1721.0	14.0	0.0133523206751019	PASS
36812_2#305	1736.0	16.0	0.009354037970805	PASS
36812_2#306	1733.0	17.0	0.0095159592433356	PASS
36812_2#307	1790.0	17.0	0.0169146797016342	PASS
36812_2#308	1787.0	16.0	0.0083209649298069	PASS
36812_2#309	1750.0	13.0	0.0096767068726958	PASS
36812_2#30	1756.0	15.0	0.0036517749928269	PASS
36812_2#310	1701.0	13.0	0.0157025265029248	PASS
36812_2#311	1672.0	16.0	0.0094443367573326	PASS
36812_2#313	1657.0	12.0	0.007752328520831	PASS
36812_2#314	1658.0	11.0	0.0077904449688475	PASS
36812_2#315	1755.0	16.0	0.009259637904383	PASS
36812_2#316	1666.0	17.0	0.0150600080203731	PASS
36812_2#317	1803.0	21.0	0.0099217800537285	PASS
36812_2#319	1813.0	18.0	0.0198575715298546	PASS
36812_2#320	1667.0	8.0	0.0066920809436523	PASS
36812_2#32	1732.0	23.0	0.010896088592958	PASS
36812_2#337	1855.0	16.0	0.0192816125589588	PASS
36812_2#338	1794.0	16.0	0.0136790476184434	PASS
36812_2#339	1667.0	19.0	0.0158435663559494	PASS
36812_2#340	1890.0	22.0	0.0204058357949344	PASS
36812_2#341	1808.0	13.0	0.0203130779626898	PASS
36812_2#342	1702.0	22.0	0.0209593961320401	PASS
36812_2#343	1631.0	18.0	0.0166616761142303	PASS
36812_2#344	1786.0	17.0	0.0113752379223764	PASS
36812_2#345	1764.0	9.0	0.0154868396210199	PASS
36812_2#346	1814.0	9.0	0.0115558115992968	PASS
36812_2#347	1836.0	12.0	0.0175172530949929	PASS
36812_2#348	1717.0	9.0	0.0126864552476788	PASS
36812_2#349	1862.0	30.0	0.020374817093492	PASS
36812_2#350	1852.0	19.0	0.0199043287379662	PASS
36812_2#351	1836.0	16.0	0.032429376660744	PASS
36812_2#352	1831.0	26.0	0.0203413621292188	PASS
36812_2#369	1705.0	7.0	0.0143052405336472	PASS
36812_2#370	1743.0	18.0	0.009471611512657	PASS
36812_2#372	1815.0	19.0	0.0201539895690178	PASS
36812_2#373	1794.0	26.0	0.0146918942617776	PASS
36812_2#374	1755.0	15.0	0.0036993115490411	PASS
36812_2#375	1730.0	23.0	0.007585310509792	PASS
36812_2#376	1837.0	15.0	0.032453490231173	PASS
36812_2#377	1622.0	13.0	0.0108713508603567	PASS
36812_2#378	1724.0	11.0	0.0060025748224622	PASS
36812_2#379	1674.0	11.0	0.0071397429641707	PASS
36812_2#381	1656.0	18.0	0.0141303398615138	PASS
36812_2#383	1750.0	14.0	0.009676706869117	PASS
36812_2#384	1874.0	24.0	0.0166781079941586	PASS
36812_2#52	1944.0	24.0	0.0338081495845368	PASS
36812_2#56	1885.0	15.0	0.0334976831549733	PASS
36812_2#58	1729.0	12.0	0.0131231836936534	PASS
36812_2#62	1866.0	24.0	0.019701856638794	PASS
36812_2#64	1705.0	7.0	0.013980103593292	PASS
36812_2#82	1802.0	22.0	0.0097447703586656	PASS
36812_2#84	1721.0	20.0	0.0130340673194384	PASS
36812_2#86	1782.0	13.0	0.0121321145915844	PASS
36812_2#88	1752.0	17.0	0.0317764072299779	PASS
36812_2#90	1771.0	18.0	0.0206375843720312	PASS
36812_2#92	1747.0	13.0	0.0109119291769692	PASS
36812_2#94	1757.0	15.0	0.0097074308410494	PASS
36812_2#96	1802.0	13.0	0.014672336238262	PASS
36982_2#114	1692.0	15.0	0.0188837623517918	PASS
36982_2#116	1697.0	15.0	0.0189679301591013	PASS
36982_2#118	1765.0	24.0	0.0148692625405771	PASS
36982_2#120	1712.0	11.0	0.0325824585651578	PASS
36982_2#122	1823.0	14.0	0.0151314715735957	PASS
36982_2#124	1837.0	24.0	0.0131227420751174	PASS
36982_2#126	1846.0	17.0	0.0186630363829234	PASS
36982_2#128	1789.0	20.0	0.0204887647443362	PASS
36982_2#146	1890.0	38.0	0.0169076528725696	PASS
36982_2#148	1879.0	26.0	0.0167501347957111	PASS
36982_2#150	1894.0	31.0	0.0210075019454708	PASS
36982_2#152	1850.0	18.0	0.0177197318893636	PASS
36982_2#154	1816.0	127.0	0.0199400712515439	PASS
36982_2#156	1839.0	29.0	0.0135053779751676	PASS
36982_2#158	1800.0	21.0	0.0098604105924906	PASS
36982_2#160	1857.0	32.0	0.0203748170931648	PASS
36982_2#178	1736.0	17.0	0.009471611512657	PASS
36982_2#180	1733.0	17.0	0.009471611512657	PASS
36982_2#182	1741.0	19.0	0.0080180078735084	PASS
36982_2#184	1786.0	14.0	0.0108644124409734	PASS
36982_2#186	1715.0	13.0	0.0060025748224641	PASS
36982_2#188	1828.0	17.0	0.0107975477968247	PASS
36982_2#18	1924.0	30.0	0.0197819171085011	PASS
36982_2#190	1757.0	35.0	0.0184023893765662	PASS
36982_2#192	1752.0	20.0	0.0182847360584502	PASS
36982_2#20	1877.0	63.0	0.0160992561288292	PASS
36982_2#210	1747.0	42.0	0.0193107846263891	PASS
36982_2#212	1747.0	38.0	0.0192171217717312	PASS
36982_2#216	1671.0	25.0	0.0144344168454434	PASS
36982_2#218	1816.0	32.0	0.015370260842671	PASS
36982_2#220	1768.0	41.0	0.0105924113487813	PASS
36982_2#22	1728.0	21.0	0.0076519127758427	PASS
36982_2#248	1765.0	15.0	0.0144039247785646	PASS
36982_2#24	1802.0	19.0	0.0086977664783782	PASS
36982_2#250	1731.0	16.0	0.0080999604288875	PASS
36982_2#252	1735.0	18.0	0.0081633794804605	PASS
36982_2#254	1795.0	23.0	0.0137064041656153	PASS
36982_2#256	1754.0	26.0	0.0172844143134009	PASS
36982_2#26	1711.0	30.0	0.0308538702109594	PASS
36982_2#274	1832.0	30.0	0.0107975539922865	PASS
36982_2#276	1833.0	17.0	0.0107975576962155	PASS
36982_2#278	1787.0	21.0	0.0204887647687294	PASS
36982_2#280	1877.0	16.0	0.0151680744216474	PASS
36982_2#284	1800.0	23.0	0.0194406428596538	PASS
36982_2#286	1734.0	26.0	0.0077503334626154	PASS
36982_2#288	1715.0	11.0	0.0061664255445836	PASS
36982_2#28	1666.0	11.0	0.0092546099020284	PASS
36982_2#306	1892.0	32.0	0.0135839080268715	PASS
36982_2#308	1889.0	33.0	0.013801770259597	PASS
36982_2#30	1801.0	52.0	0.0136728454933749	PASS
36982_2#310	1840.0	17.0	0.0101666916575313	PASS
36982_2#318	1759.0	73.0	0.0055227025391326	PASS
36982_2#320	1767.0	41.0	0.0103529403388434	PASS
36982_2#32	1728.0	21.0	0.0336520227257277	PASS
36982_2#338	1777.0	21.0	0.0170919507366419	PASS
36982_2#340	1727.0	83.0	0.0140488260650969	PASS
36982_2#342	1755.0	13.0	0.0150283579810811	PASS
36982_2#346	1934.0	26.0	0.0202168189807291	PASS
36982_2#348	1749.0	19.0	0.0035770746028382	PASS
36982_2#350	1676.0	23.0	0.0043371444684956	PASS
36982_2#352	1670.0	16.0	0.0043371444684956	PASS
36982_2#370	1841.0	19.0	0.0101666916576281	PASS
36982_2#372	1801.0	18.0	0.0172704390032976	PASS
36982_2#374	1715.0	14.0	0.0061365070759058	PASS
36982_2#376	1669.0	15.0	0.0049505428214217	PASS
36982_2#378	1734.0	20.0	0.0071556851779121	PASS
36982_2#380	1680.0	18.0	0.0042284544183724	PASS
36982_2#382	1662.0	22.0	0.0149615381415997	PASS
36982_2#384	1664.0	17.0	0.0150600080203731	PASS
36982_2#50	1661.0	31.0	0.0076975312977997	PASS
36982_2#52	1817.0	27.0	0.0195286802568482	PASS
36982_2#56	1702.0	8.0	0.0084769914645496	PASS
36982_2#58	1843.0	19.0	0.014410034221643	PASS
36982_2#60	1778.0	23.0	0.0222346340966625	PASS
36982_2#62	1688.0	28.0	0.0082146817641901	PASS
36982_2#64	1779.0	24.0	0.0130371916782235	PASS
36982_2#82	1899.0	35.0	0.0184645159841305	PASS
36982_2#84	1897.0	36.0	0.0184645159841305	PASS
36982_2#86	1789.0	14.0	0.0205252574847945	PASS
36982_2#88	1745.0	15.0	0.0110242247036158	PASS
36982_2#90	1731.0	38.0	0.0162440566490974	PASS
36982_2#92	1757.0	15.0	0.0059395776781405	PASS
36982_2#94	1735.0	47.0	0.0169740569533175	PASS
36982_2#96	1718.0	21.0	0.0087733347411546	PASS
36983_1#100	1790.0	28.0	0.0072385861511582	PASS
36983_1#101	1765.0	13.0	0.0145372977091823	PASS
36983_1#102	1798.0	24.0	0.0076563731037257	PASS
36983_1#103	1817.0	21.0	0.0168279567115022	PASS
36983_1#104	1735.0	26.0	0.0095591897345978	PASS
36983_1#105	1705.0	9.0	0.0314384065160691	PASS
36983_1#106	1718.0	13.0	0.0060025748224632	PASS
36983_1#107	1844.0	30.0	0.0134805364640903	PASS
36983_1#108	1843.0	27.0	0.0136117178052219	PASS
36983_1#109	1669.0	23.0	0.0145129275327071	PASS
36983_1#10	1677.0	13.0	0.0050935572277126	PASS
36983_1#110	1835.0	23.0	0.0158128389368949	PASS
36983_1#111	1731.0	23.0	0.0173090559791373	PASS
36983_1#112	1730.0	14.0	0.0096291261263013	PASS
36983_1#113	1709.0	22.0	0.0105735801020777	PASS
36983_1#114	1790.0	24.0	0.0085725965410636	PASS
36983_1#115	1810.0	29.0	0.01069652182231	PASS
36983_1#116	1792.0	24.0	0.0168746110504621	PASS
36983_1#117	1717.0	11.0	0.0082432411138538	PASS
36983_1#118	1669.0	44.0	0.014555399144186	PASS
36983_1#119	1792.0	27.0	0.0135037482576215	PASS
36983_1#11	1809.0	27.0	0.0101324081040022	PASS
36983_1#121	1744.0	17.0	0.0156530291011002	PASS
36983_1#122	1798.0	17.0	0.0035792353127701	PASS
36983_1#123	1861.0	40.0	0.0164939716373934	PASS
36983_1#125	1750.0	12.0	0.0096652255293875	PASS
36983_1#126	1863.0	22.0	0.0196533346437421	PASS
36983_1#127	1767.0	14.0	0.008610634386016	PASS
36983_1#128	1890.0	90.0	0.0206059304191103	PASS
36983_1#12	1674.0	11.0	0.0053829692792348	PASS
36983_1#130	1877.0	26.0	0.0151680744216474	PASS
36983_1#131	1667.0	16.0	0.0144344168454437	PASS
36983_1#132	1808.0	22.0	0.0203296581863153	PASS
36983_1#133	1842.0	29.0	0.0137529520092488	PASS
36983_1#135	1760.0	11.0	0.0113935103039222	PASS
36983_1#136	1737.0	31.0	0.0173999749375752	PASS
36983_1#137	1716.0	12.0	0.0060345649791996	PASS
36983_1#138	1815.0	19.0	0.0197566909480927	PASS
36983_1#13	1719.0	11.0	0.0059838362024204	PASS
36983_1#140	1752.0	13.0	0.0156544893719187	PASS
36983_1#142	1790.0	14.0	0.0202339497475365	PASS
36983_1#143	1724.0	11.0	0.0060025748224649	PASS
36983_1#144	1735.0	30.0	0.0077523167005841	PASS
36983_1#145	1893.0	22.0	0.0180100624553913	PASS
36983_1#146	1670.0	22.0	0.0144344168454434	PASS
36983_1#147	1669.0	27.0	0.0145103966959088	PASS
36983_1#148	1659.0	15.0	0.0149396285043316	PASS
36983_1#149	1877.0	27.0	0.0151680744216474	PASS
36983_1#14	1735.0	26.0	0.0078945027270375	PASS
36983_1#150	1721.0	44.0	0.0069229791518765	PASS
36983_1#151	1747.0	23.0	0.0141222489467988	PASS
36983_1#152	1774.0	12.0	0.0101604211563183	PASS
36983_1#153	1719.0	13.0	0.0083435062868571	PASS
36983_1#154	1931.0	23.0	0.019781918195501	PASS
36983_1#156	1730.0	20.0	0.012998792328146	PASS
36983_1#157	1778.0	14.0	0.012044342842465	PASS
36983_1#158	1727.0	17.0	0.0182479460316691	PASS
36983_1#159	1796.0	22.0	0.0142277659174609	PASS
36983_1#15	1801.0	20.0	0.018875822691964	PASS
36983_1#160	1753.0	14.0	0.0035770622646733	PASS
36983_1#162	1719.0	13.0	0.005906359626096	PASS
36983_1#163	1810.0	22.0	0.0205002234125837	PASS
36983_1#164	1790.0	19.0	0.0202339497694035	PASS
36983_1#165	1816.0	29.0	0.0207067557217416	PASS
36983_1#167	1740.0	22.0	0.0093826298032795	PASS
36983_1#168	1718.0	17.0	0.0066147240825625	PASS
36983_1#169	1862.0	29.0	0.0196533346437005	PASS
36983_1#16	1787.0	36.0	0.0100560880826726	PASS
36983_1#171	1716.0	12.0	0.0083435063933458	PASS
36983_1#172	1846.0	19.0	0.0120328416756719	PASS
36983_1#173	1735.0	26.0	0.0143412114383145	PASS
36983_1#174	1800.0	26.0	0.0100500048270879	PASS
36983_1#176	1880.0	20.0	0.0151680744216474	PASS
36983_1#177	1893.0	25.0	0.0180100638596706	PASS
36983_1#178	1878.0	15.0	0.0356558190993573	PASS
36983_1#179	1749.0	12.0	0.0104674421189063	PASS
36983_1#17	1733.0	26.0	0.0077406579862435	PASS
36983_1#181	1716.0	16.0	0.0066549822779301	PASS
36983_1#182	1894.0	26.0	0.0193726424944509	PASS
36983_1#183	1736.0	15.0	0.0192671653486887	PASS
36983_1#185	1929.0	21.0	0.0196918779896537	PASS
36983_1#186	1792.0	15.0	0.0080847669084731	PASS
36983_1#187	1806.0	18.0	0.0200619613929503	PASS
36983_1#18	1668.0	11.0	0.0067981681785971	PASS
36983_1#192	1857.0	23.0	0.0196409541761373	PASS
36983_1#193	1743.0	25.0	0.009274060328505	PASS
36983_1#194	1732.0	14.0	0.0336232801486091	PASS
36983_1#195	1827.0	12.0	0.0167804926326221	PASS
36983_1#196	1673.0	25.0	0.0146073433269095	PASS
36983_1#197	1732.0	12.0	0.0337090351820076	PASS
36983_1#198	1926.0	25.0	0.0198481386603349	PASS
36983_1#199	1738.0	27.0	0.0095182478620963	PASS
36983_1#19	1793.0	19.0	0.0090591929892165	PASS
36983_1#200	1875.0	40.0	0.0166302487379107	PASS
36983_1#201	1703.0	8.0	0.0139911793016966	PASS
36983_1#202	1672.0	17.0	0.0136176117194741	PASS
36983_1#203	1675.0	9.0	0.0049505428214217	PASS
36983_1#204	1821.0	16.0	0.0112367627434414	PASS
36983_1#205	1751.0	12.0	0.0349739934308503	PASS
36983_1#206	1841.0	18.0	0.0177672113277162	PASS
36983_1#207	1736.0	38.0	0.0077745959951792	PASS
36983_1#208	1882.0	20.0	0.0335783920588804	PASS
36983_1#20	1836.0	43.0	0.0134008014934	PASS
36983_1#210	1742.0	31.0	0.0095736384616641	PASS
36983_1#211	1807.0	25.0	0.020542513636727	PASS
36983_1#212	1763.0	42.0	0.0090017971317239	PASS
36983_1#213	1879.0	20.0	0.0151006842814576	PASS
36983_1#215	1723.0	15.0	0.0131231837015125	PASS
36983_1#216	1713.0	29.0	0.0154436603111011	PASS
36983_1#217	1779.0	13.0	0.0321218785842825	PASS
36983_1#218	1795.0	14.0	0.0203061905354184	PASS
36983_1#219	1881.0	21.0	0.0151680744216473	PASS
36983_1#221	1714.0	27.0	0.0304970892631244	PASS
36983_1#222	1674.0	23.0	0.0144304961005749	PASS
36983_1#223	1832.0	25.0	0.0183020024210806	PASS
36983_1#224	1811.0	27.0	0.0205513877807971	PASS
36983_1#225	1918.0	11.0	0.0331932194978483	PASS
36983_1#227	1810.0	17.0	0.0151520280935966	PASS
36983_1#228	1781.0	14.0	0.0334926342905869	PASS
36983_1#229	1686.0	13.0	0.0210575033060746	PASS
36983_1#22	1812.0	24.0	0.0204502058273509	PASS
36983_1#230	1707.0	16.0	0.0097243987161039	PASS
36983_1#231	1677.0	17.0	0.0096343023038503	PASS
36983_1#232	1706.0	20.0	0.0150742010072022	PASS
36983_1#234	1713.0	18.0	0.0137755615587224	PASS
36983_1#237	1738.0	33.0	0.0094513482894423	PASS
36983_1#238	1773.0	31.0	0.0167799704784735	PASS
36983_1#240	1800.0	12.0	0.0086977664783793	PASS
36983_1#241	1659.0	16.0	0.0093177169050687	PASS
36983_1#242	1672.0	18.0	0.0167095783228179	PASS
36983_1#243	1701.0	16.0	0.015375518225247	PASS
36983_1#244	1829.0	16.0	0.0099329920095114	PASS
36983_1#245	1843.0	23.0	0.0166668962354612	PASS
36983_1#246	1735.0	23.0	0.0173104397821804	PASS
36983_1#248	1838.0	33.0	0.0105994512174198	PASS
36983_1#249	1789.0	20.0	0.0194013860968665	PASS
36983_1#24	1809.0	19.0	0.0205002234125838	PASS
36983_1#250	1874.0	34.0	0.0164370516326112	PASS
36983_1#252	1748.0	12.0	0.0104674421167373	PASS
36983_1#253	1733.0	37.0	0.0128518258405545	PASS
36983_1#254	1651.0	12.0	0.0051252522356849	PASS
36983_1#255	1742.0	18.0	0.0078969750949964	PASS
36983_1#256	1828.0	11.0	0.0096781741576897	PASS
36983_1#257	1733.0	14.0	0.0173836009338582	PASS
36983_1#258	1806.0	22.0	0.0195037850631693	PASS
36983_1#259	1740.0	16.0	0.009760721698224	PASS
36983_1#25	1765.0	41.0	0.0107774254003091	PASS
36983_1#260	1870.0	21.0	0.0192438246417846	PASS
36983_1#261	1794.0	24.0	0.0139519202782377	PASS
36983_1#262	1726.0	13.0	0.0170618758699856	PASS
36983_1#263	1736.0	13.0	0.0158921495995511	PASS
36983_1#264	1808.0	19.0	0.0205002234125838	PASS
36983_1#265	1707.0	21.0	0.0185714860295904	PASS
36983_1#266	1673.0	18.0	0.0168441017915655	PASS
36983_1#267	1687.0	10.0	0.010552495122664	PASS
36983_1#269	1741.0	17.0	0.0137197430166443	PASS
36983_1#26	1738.0	9.0	0.0145241351880796	PASS
36983_1#270	1784.0	20.0	0.0130915962697814	PASS
36983_1#271	1708.0	10.0	0.0136341724053959	PASS
36983_1#272	1894.0	19.0	0.0207471687116521	PASS
36983_1#274	1811.0	20.0	0.0205002234125837	PASS
36983_1#275	1798.0	17.0	0.0139758060714328	PASS
36983_1#276	1829.0	14.0	0.0098145119455405	PASS
36983_1#277	1807.0	15.0	0.0203296581832306	PASS
36983_1#278	1898.0	21.0	0.0207471687116521	PASS
36983_1#279	1759.0	18.0	0.0048780055609741	PASS
36983_1#27	1791.0	20.0	0.0110351773134956	PASS
36983_1#280	1829.0	60.0	0.0114969012003769	PASS
36983_1#282	1726.0	14.0	0.0051704751914689	PASS
36983_1#285	1661.0	11.0	0.0087135404778587	PASS
36983_1#287	1791.0	13.0	0.0119042944230152	PASS
36983_1#288	1702.0	15.0	0.0153756777139666	PASS
36983_1#289	1790.0	10.0	0.0141085585825247	PASS
36983_1#28	1809.0	20.0	0.0204502058273509	PASS
36983_1#291	1836.0	24.0	0.0168995081580705	PASS
36983_1#292	1670.0	21.0	0.0145103966959068	PASS
36983_1#293	1777.0	12.0	0.0095202960369143	PASS
36983_1#294	1748.0	13.0	0.0104674421204401	PASS
36983_1#295	1704.0	11.0	0.0060473522337384	PASS
36983_1#296	1710.0	18.0	0.0133333120997202	PASS
36983_1#297	1735.0	17.0	0.010357370373951	PASS
36983_1#298	1745.0	25.0	0.008228006672732	PASS
36983_1#299	1762.0	11.0	0.016581615172732	PASS
36983_1#29	1738.0	32.0	0.0152094350291392	PASS
36983_1#2	1661.0	12.0	0.0149396314205839	PASS
36983_1#300	1876.0	31.0	0.0099359726444306	PASS
36983_1#301	1741.0	20.0	0.0091609195817562	PASS
36983_1#302	1718.0	10.0	0.0066147240825797	PASS
36983_1#304	1837.0	24.0	0.0173413582224423	PASS
36983_1#305	1656.0	22.0	0.0078329284520242	PASS
36983_1#306	1747.0	17.0	0.0192570920391742	PASS
36983_1#307	1728.0	15.0	0.0130925231344479	PASS
36983_1#308	1681.0	19.0	0.0082264310583879	PASS
36983_1#309	1915.0	27.0	0.0215060294454466	PASS
36983_1#30	1800.0	20.0	0.0172704390032976	PASS
36983_1#310	1676.0	17.0	0.0136176117194741	PASS
36983_1#311	1880.0	24.0	0.0156502085852477	PASS
36983_1#312	1729.0	18.0	0.0094148612067994	PASS
36983_1#313	1754.0	15.0	0.0058094058229718	PASS
36983_1#315	1892.0	21.0	0.0180100622869918	PASS
36983_1#316	1697.0	13.0	0.0075561875274697	PASS
36983_1#318	1669.0	24.0	0.0069887162050913	PASS
36983_1#319	1860.0	18.0	0.0197148469675491	PASS
36983_1#320	1752.0	20.0	0.0152974677198393	PASS
36983_1#321	1789.0	14.0	0.0075852887592242	PASS
36983_1#322	1723.0	25.0	0.0188237142763311	PASS
36983_1#323	1929.0	25.0	0.0196918779896409	PASS
36983_1#326	1881.0	39.0	0.0165469234201201	PASS
36983_1#328	1807.0	24.0	0.0205002234125837	PASS
36983_1#329	1735.0	16.0	0.00973081041067	PASS
36983_1#32	1742.0	17.0	0.0195482106676372	PASS
36983_1#330	1803.0	20.0	0.0099217800537286	PASS
36983_1#331	1795.0	25.0	0.0086155246615437	PASS
36983_1#333	1833.0	25.0	0.0183020024210805	PASS
36983_1#334	1742.0	23.0	0.0201409109544624	PASS
36983_1#335	1676.0	18.0	0.009972961239735	PASS
36983_1#336	1731.0	10.0	0.0079553788482464	PASS
36983_1#337	1773.0	11.0	0.0161145803744912	PASS
36983_1#338	1719.0	15.0	0.0184900480400794	PASS
36983_1#339	1708.0	9.0	0.013634173383908	PASS
36983_1#33	1746.0	25.0	0.0082280066949081	PASS
36983_1#340	1809.0	17.0	0.0205002234125837	PASS
36983_1#342	1791.0	12.0	0.0137064040839494	PASS
36983_1#343	1703.0	19.0	0.0189790938782828	PASS
36983_1#344	1824.0	24.0	0.0143581847112458	PASS
36983_1#346	1740.0	17.0	0.009471611512657	PASS
36983_1#347	1798.0	27.0	0.0090109770311837	PASS
36983_1#348	1756.0	14.0	0.018965699261659	PASS
36983_1#349	1885.0	21.0	0.0337471962695152	PASS
36983_1#34	1781.0	29.0	0.0127097995702504	PASS
36983_1#350	1779.0	16.0	0.0313063343346023	PASS
36983_1#351	1763.0	13.0	0.0148692623171599	PASS
36983_1#352	1809.0	18.0	0.0205002234125837	PASS
36983_1#354	1804.0	24.0	0.0099228794753314	PASS
36983_1#356	1672.0	15.0	0.01525992174408	PASS
36983_1#357	1842.0	24.0	0.013476650258802	PASS
36983_1#358	1820.0	19.0	0.0168279567115022	PASS
36983_1#359	1792.0	16.0	0.0169469968720977	PASS
36983_1#35	1836.0	27.0	0.0098242326023449	PASS
36983_1#361	1728.0	25.0	0.0076519109692485	PASS
36983_1#362	1750.0	10.0	0.0330659541780563	PASS
36983_1#363	1779.0	23.0	0.0095904986228161	PASS
36983_1#365	1853.0	27.0	0.0189124902245391	PASS
36983_1#366	1869.0	24.0	0.0193221893379954	PASS
36983_1#367	1662.0	9.0	0.0092544940433285	PASS
36983_1#368	1766.0	12.0	0.0143242423079023	PASS
36983_1#369	1785.0	13.0	0.008086438611764	PASS
36983_1#36	1733.0	17.0	0.0080933209807811	PASS
36983_1#370	1800.0	21.0	0.0099228794753313	PASS
36983_1#371	1709.0	13.0	0.0135402790296338	PASS
36983_1#372	1674.0	11.0	0.0042284544183724	PASS
36983_1#373	1706.0	10.0	0.0151107880295174	PASS
36983_1#375	1743.0	17.0	0.0145822233572084	PASS
36983_1#376	1879.0	18.0	0.0151680744216473	PASS
36983_1#377	1737.0	13.0	0.009471611512657	PASS
36983_1#378	1855.0	24.0	0.0163681089437364	PASS
36983_1#379	1702.0	16.0	0.0187088201790581	PASS
36983_1#37	1844.0	16.0	0.0120328416780648	PASS
36983_1#380	1734.0	17.0	0.0091609195817562	PASS
36983_1#381	1761.0	15.0	0.0152190820285354	PASS
36983_1#382	1823.0	20.0	0.0199243916474228	PASS
36983_1#383	1730.0	19.0	0.0092663529993184	PASS
36983_1#384	1739.0	9.0	0.0142682982772578	PASS
36983_1#38	1673.0	13.0	0.0072741736308852	PASS
36983_1#39	1860.0	23.0	0.0196533346440531	PASS
36983_1#3	1727.0	11.0	0.0078076446785641	PASS
36983_1#40	1772.0	13.0	0.0140257944694474	PASS
36983_1#41	1793.0	21.0	0.0194678105851213	PASS
36983_1#43	1682.0	14.0	0.0078615443774082	PASS
36983_1#44	1865.0	29.0	0.0194639905469469	PASS
36983_1#45	1735.0	28.0	0.0094020340472785	PASS
36983_1#46	1802.0	17.0	0.0164239170533638	PASS
36983_1#4	1737.0	13.0	0.0158921496763464	PASS
36983_1#50	1669.0	23.0	0.0145158605914723	PASS
36983_1#51	1737.0	20.0	0.0146286177550392	PASS
36983_1#53	1805.0	14.0	0.0174239422003935	PASS
36983_1#54	1926.0	19.0	0.0163166701648115	PASS
36983_1#55	1726.0	17.0	0.0088757832200282	PASS
36983_1#56	1666.0	21.0	0.0158435663559495	PASS
36983_1#57	1716.0	21.0	0.0059838362024096	PASS
36983_1#58	1705.0	10.0	0.0314175969153425	PASS
36983_1#59	1811.0	16.0	0.0157300393396316	PASS
36983_1#5	1868.0	34.0	0.0153505246143207	PASS
36983_1#60	1668.0	19.0	0.0160815549574644	PASS
36983_1#62	1677.0	61.0	0.0072208425920461	PASS
36983_1#63	1734.0	11.0	0.0076624575361097	PASS
36983_1#65	1808.0	16.0	0.0157300392276118	PASS
36983_1#66	1782.0	20.0	0.0130915962697985	PASS
36983_1#67	1835.0	25.0	0.0098242326069794	PASS
36983_1#68	1779.0	56.0	0.0101070769335246	PASS
36983_1#69	1784.0	17.0	0.0343721955234794	PASS
36983_1#6	1669.0	20.0	0.0144893340204261	PASS
36983_1#70	1880.0	33.0	0.0229186908924354	PASS
36983_1#71	1744.0	20.0	0.0043444816148093	PASS
36983_1#72	1734.0	25.0	0.0173954070345741	PASS
36983_1#73	1817.0	49.0	0.017564769349575	PASS
36983_1#74	1785.0	20.0	0.0130915962697481	PASS
36983_1#75	1870.0	24.0	0.0181969458095469	PASS
36983_1#76	1749.0	13.0	0.0104674421204461	PASS
36983_1#77	1735.0	41.0	0.0079741811092699	PASS
36983_1#78	1794.0	16.0	0.0194013857636879	PASS
36983_1#79	1792.0	11.0	0.0120484127846822	PASS
36983_1#7	1977.0	25.0	0.0146224959476183	PASS
36983_1#81	1860.0	34.0	0.017781970695564	PASS
36983_1#82	1881.0	26.0	0.0166718137181461	PASS
36983_1#83	1736.0	13.0	0.0140441391335309	PASS
36983_1#84	1731.0	13.0	0.0076624575499349	PASS
36983_1#85	1803.0	19.0	0.009922879475331	PASS
36983_1#86	1842.0	22.0	0.0119025908197628	PASS
36983_1#87	1864.0	23.0	0.020374817093399	PASS
36983_1#88	1713.0	12.0	0.005531831893471	PASS
36983_1#89	1880.0	20.0	0.0151680744216473	PASS
36983_1#8	1738.0	20.0	0.0091609195817563	PASS
36983_1#90	1797.0	54.0	0.0086761035859219	PASS
36983_1#91	1768.0	19.0	0.0200344573431257	PASS
36983_1#92	1872.0	28.0	0.0192438246417878	PASS
36983_1#93	1673.0	17.0	0.0070478495417194	PASS
36983_1#94	1776.0	21.0	0.0143960195996864	PASS
36983_1#95	1784.0	43.0	0.0101070769335246	PASS
36983_1#96	1797.0	19.0	0.0098521948392778	PASS
36983_1#97	1772.0	20.0	0.0095313360699181	PASS
36983_1#98	1782.0	20.0	0.0130915962697365	PASS
36983_1#99	1735.0	17.0	0.0093754169081844	PASS
36983_1#9	1652.0	18.0	0.004272275701677	PASS
36983_2#100	1732.0	33.0	0.0095247754942861	PASS
36983_2#102	1754.0	26.0	0.018938245709838	PASS
36983_2#103	1667.0	16.0	0.0144344168454434	PASS
36983_2#104	1827.0	14.0	0.0167804926405119	PASS
36983_2#105	1790.0	14.0	0.010754266100553	PASS
36983_2#106	1739.0	20.0	0.0170950800525623	PASS
36983_2#107	1795.0	10.0	0.0205826974813883	PASS
36983_2#108	1740.0	19.0	0.0091609195817562	PASS
36983_2#109	1707.0	12.0	0.0144409171294793	PASS
36983_2#10	1716.0	17.0	0.0304194792830529	PASS
36983_2#110	1884.0	24.0	0.0216271063929103	PASS
36983_2#111	1751.0	13.0	0.0349246485542828	PASS
36983_2#113	1795.0	25.0	0.0104317201889032	PASS
36983_2#114	1740.0	24.0	0.0166805222565162	PASS
36983_2#115	1784.0	21.0	0.0303510907966218	PASS
36983_2#116	1660.0	13.0	0.0077904449688409	PASS
36983_2#117	1784.0	18.0	0.0130915962697774	PASS
36983_2#118	1748.0	18.0	0.0034855644377545	PASS
36983_2#119	1725.0	24.0	0.0188237136633693	PASS
36983_2#11	1672.0	11.0	0.0072422017228954	PASS
36983_2#120	1831.0	12.0	0.0324551293643861	PASS
36983_2#121	1691.0	10.0	0.008126407173597	PASS
36983_2#123	1792.0	21.0	0.0194013857636877	PASS
36983_2#124	1791.0	27.0	0.0175016626891417	PASS
36983_2#125	1747.0	21.0	0.0036276847385513	PASS
36983_2#126	1737.0	35.0	0.0078754627842281	PASS
36983_2#127	1790.0	14.0	0.0117303533272965	PASS
36983_2#128	1882.0	21.0	0.0338182754063499	PASS
36983_2#129	1728.0	13.0	0.0097222396897657	PASS
36983_2#12	1696.0	17.0	0.008318729674119	PASS
36983_2#132	1802.0	30.0	0.0099134644894093	PASS
36983_2#133	1728.0	23.0	0.0188237143393016	PASS
36983_2#135	1669.0	11.0	0.0071711665674565	PASS
36983_2#136	1928.0	26.0	0.01978191842594	PASS
36983_2#137	1687.0	16.0	0.007861544378627	PASS
36983_2#138	1859.0	30.0	0.0203286448664632	PASS
36983_2#139	1882.0	20.0	0.0151680744216473	PASS
36983_2#13	1718.0	15.0	0.0185007027396062	PASS
36983_2#140	1669.0	18.0	0.00715137562965	PASS
36983_2#141	1738.0	20.0	0.009471611512657	PASS
36983_2#142	1670.0	15.0	0.0144344168454436	PASS
36983_2#143	1942.0	31.0	0.0173438323977042	PASS
36983_2#144	1797.0	25.0	0.0139758060714328	PASS
36983_2#145	1799.0	19.0	0.0203232885954132	PASS
36983_2#146	1746.0	34.0	0.0081256127594902	PASS
36983_2#147	1958.0	25.0	0.0138171409663822	PASS
36983_2#148	1775.0	18.0	0.0153710300158645	PASS
36983_2#149	1808.0	17.0	0.0154569207719234	PASS
36983_2#14	1672.0	21.0	0.0042638016329655	PASS
36983_2#150	1784.0	16.0	0.0120443428424523	PASS
36983_2#151	1673.0	14.0	0.0167070205006412	PASS
36983_2#152	1728.0	13.0	0.0097781907048276	PASS
36983_2#153	1929.0	23.0	0.0179364506041261	PASS
36983_2#154	1676.0	19.0	0.0095361382425456	PASS
36983_2#155	1790.0	16.0	0.0192445538000302	PASS
36983_2#157	1898.0	30.0	0.0166837762760864	PASS
36983_2#158	1830.0	21.0	0.0204182593089327	PASS
36983_2#159	1785.0	28.0	0.0190202796778701	PASS
36983_2#15	1711.0	16.0	0.0133333125799226	PASS
36983_2#161	1836.0	16.0	0.0176052296096013	PASS
36983_2#162	1689.0	13.0	0.0081264071735969	PASS
36983_2#163	1744.0	18.0	0.0191875398171444	PASS
36983_2#164	1670.0	19.0	0.0144344168454434	PASS
36983_2#165	1722.0	24.0	0.0187450896304239	PASS
36983_2#166	1712.0	19.0	0.0137755623547264	PASS
36983_2#167	1745.0	33.0	0.0141931280445661	PASS
36983_2#168	1884.0	21.0	0.0338182753602977	PASS
36983_2#170	1709.0	13.0	0.014718453232104	PASS
36983_2#171	1799.0	18.0	0.0172704390032976	PASS
36983_2#172	1801.0	32.0	0.0139105215875324	PASS
36983_2#175	1799.0	13.0	0.0042562167697692	PASS
36983_2#176	1874.0	19.0	0.0154875804172217	PASS
36983_2#177	1797.0	16.0	0.0203061907259263	PASS
36983_2#178	1876.0	26.0	0.0127890985833472	PASS
36983_2#179	1803.0	20.0	0.0097326189442514	PASS
36983_2#17	1788.0	17.0	0.007585289610525	PASS
36983_2#180	1791.0	21.0	0.0085752146082558	PASS
36983_2#181	1829.0	26.0	0.011936531170864	PASS
36983_2#182	1665.0	18.0	0.018378049058454	PASS
36983_2#183	1795.0	9.0	0.0137064042209402	PASS
36983_2#184	1714.0	13.0	0.0060345649791961	PASS
36983_2#185	1960.0	32.0	0.01405153989269	PASS
36983_2#186	1792.0	15.0	0.0089740079050237	PASS
36983_2#187	1672.0	21.0	0.0053829671877296	PASS
36983_2#188	1973.0	24.0	0.0146224959476178	PASS
36983_2#189	1661.0	11.0	0.0155756075903084	PASS
36983_2#18	1839.0	17.0	0.0103040779243297	PASS
36983_2#190	1772.0	10.0	0.0362000680408673	PASS
36983_2#193	1668.0	20.0	0.0160669240750207	PASS
36983_2#194	1811.0	24.0	0.0157981303484837	PASS
36983_2#195	1799.0	11.0	0.0203061502382244	PASS
36983_2#196	1698.0	15.0	0.018805052586403	PASS
36983_2#197	1723.0	15.0	0.0096991637079969	PASS
36983_2#198	1798.0	19.0	0.0139758060714328	PASS
36983_2#19	1822.0	31.0	0.010183382424675	PASS
36983_2#1	1741.0	18.0	0.0091609195817562	PASS
36983_2#201	1746.0	8.0	0.0166475551259836	PASS
36983_2#202	1881.0	26.0	0.0338182753574533	PASS
36983_2#203	1728.0	20.0	0.0099774630101441	PASS
36983_2#204	1801.0	22.0	0.0139758060714328	PASS
36983_2#205	1725.0	15.0	0.0074759074923336	PASS
36983_2#207	1800.0	21.0	0.0172704390032976	PASS
36983_2#208	1774.0	22.0	0.010160421158071	PASS
36983_2#209	1781.0	28.0	0.008983956155947	PASS
36983_2#20	1675.0	26.0	0.0146969431631824	PASS
36983_2#210	1743.0	22.0	0.0091609195817563	PASS
36983_2#211	1789.0	27.0	0.0179601923312898	PASS
36983_2#212	1793.0	13.0	0.0111223798308206	PASS
36983_2#214	1742.0	34.0	0.009274060328505	PASS
36983_2#215	1732.0	13.0	0.0132625019933062	PASS
36983_2#216	1697.0	13.0	0.0085221973258874	PASS
36983_2#217	1736.0	17.0	0.0097331181107973	PASS
36983_2#218	1766.0	13.0	0.0145372977091822	PASS
36983_2#219	1817.0	28.0	0.0170388275378063	PASS
36983_2#21	1784.0	57.0	0.010159348953087	PASS
36983_2#220	1768.0	33.0	0.0062064950354995	PASS
36983_2#221	1795.0	21.0	0.0209290561855495	PASS
36983_2#222	1697.0	19.0	0.0090063553557505	PASS
36983_2#223	1792.0	19.0	0.0180395396706255	PASS
36983_2#224	1838.0	22.0	0.0132293859888211	PASS
36983_2#225	1745.0	23.0	0.0081256127506755	PASS
36983_2#226	1677.0	34.0	0.0146969431631847	PASS
36983_2#227	1728.0	18.0	0.0100734003684494	PASS
36983_2#228	1739.0	13.0	0.0043958067673983	PASS
36983_2#229	1735.0	14.0	0.009471611512657	PASS
36983_2#22	1827.0	16.0	0.0173196236557001	PASS
36983_2#230	1933.0	30.0	0.0196918779896536	PASS
36983_2#231	1786.0	16.0	0.0130915962697803	PASS
36983_2#232	1672.0	15.0	0.0072422017228954	PASS
36983_2#233	1796.0	14.0	0.0093910261737768	PASS
36983_2#234	1732.0	18.0	0.0173836005264622	PASS
36983_2#235	1727.0	24.0	0.0188237130848555	PASS
36983_2#236	1784.0	28.0	0.0130915962697592	PASS
36983_2#237	1845.0	19.0	0.018682045574513	PASS
36983_2#238	1723.0	20.0	0.0100247795203345	PASS
36983_2#239	1780.0	13.0	0.0161030493588926	PASS
36983_2#23	1669.0	26.0	0.0146969431631835	PASS
36983_2#240	1792.0	37.0	0.0096736638904518	PASS
36983_2#241	1660.0	14.0	0.0077082860091292	PASS
36983_2#242	1810.0	25.0	0.0205002234125837	PASS
36983_2#244	1738.0	20.0	0.0158921497374738	PASS
36983_2#245	1726.0	21.0	0.0099599654396578	PASS
36983_2#246	1822.0	19.0	0.0135671583588768	PASS
36983_2#247	1785.0	15.0	0.0075852889498492	PASS
36983_2#248	1779.0	26.0	0.0122521859789078	PASS
36983_2#249	1810.0	27.0	0.0158615472243101	PASS
36983_2#250	1742.0	35.0	0.0175735352411333	PASS
36983_2#251	1975.0	34.0	0.0145460598974474	PASS
36983_2#252	1658.0	20.0	0.0150453520202402	PASS
36983_2#254	1750.0	13.0	0.0104674421176351	PASS
36983_2#255	1685.0	25.0	0.0083539393225021	PASS
36983_2#256	1804.0	27.0	0.0099876878271619	PASS
36983_2#258	1803.0	35.0	0.0151119254720902	PASS
36983_2#259	1973.0	27.0	0.0146224959476179	PASS
36983_2#25	1724.0	14.0	0.0078422549582229	PASS
36983_2#261	1715.0	17.0	0.0196195793046286	PASS
36983_2#262	1860.0	31.0	0.0203748170934131	PASS
36983_2#263	1876.0	25.0	0.0225503765871941	PASS
36983_2#264	1792.0	12.0	0.0190743680358418	PASS
36983_2#265	1699.0	18.0	0.0188837612947797	PASS
36983_2#266	1818.0	22.0	0.0123724557951773	PASS
36983_2#267	1800.0	14.0	0.0115655155967803	PASS
36983_2#268	1659.0	12.0	0.0149396314652909	PASS
36983_2#269	1746.0	21.0	0.008228006651263	PASS
36983_2#26	1735.0	27.0	0.0093448144648279	PASS
36983_2#270	1725.0	20.0	0.0139047033403412	PASS
36983_2#271	1711.0	11.0	0.009693270375578	PASS
36983_2#272	1829.0	14.0	0.0167920529467673	PASS
36983_2#273	1672.0	16.0	0.0144344168454434	PASS
36983_2#274	1741.0	18.0	0.0097317299666613	PASS
36983_2#275	1737.0	12.0	0.0158921498284893	PASS
36983_2#276	1769.0	44.0	0.0109766448590699	PASS
36983_2#277	1671.0	21.0	0.0144201948432717	PASS
36983_2#278	1739.0	16.0	0.0091609195817563	PASS
36983_2#279	1740.0	20.0	0.009471611512657	PASS
36983_2#27	1873.0	30.0	0.0227953785911904	PASS
36983_2#280	1718.0	14.0	0.0059063596260947	PASS
36983_2#281	1755.0	27.0	0.0034181889167633	PASS
36983_2#282	1679.0	55.0	0.0144561831886593	PASS
36983_2#283	1791.0	18.0	0.009826474195327	PASS
36983_2#285	1712.0	12.0	0.032570144986869	PASS
36983_2#287	1738.0	22.0	0.009471611512657	PASS
36983_2#288	1801.0	20.0	0.0099847264347514	PASS
36983_2#289	1804.0	14.0	0.0163960313703974	PASS
36983_2#28	1787.0	20.0	0.0047487414036181	PASS
36983_2#290	1848.0	14.0	0.0101211065933289	PASS
36983_2#291	1745.0	11.0	0.0166475551272901	PASS
36983_2#292	1659.0	13.0	0.0156132460004101	PASS
36983_2#293	1708.0	16.0	0.0135095170171968	PASS
36983_2#294	1767.0	16.0	0.0192419429531137	PASS
36983_2#296	1728.0	28.0	0.0077513840212256	PASS
36983_2#297	1737.0	13.0	0.009471611512657	PASS
36983_2#298	1758.0	17.0	0.0160888992627694	PASS
36983_2#299	1779.0	9.0	0.0094122122324157	PASS
36983_2#29	1666.0	25.0	0.0159825121678889	PASS
36983_2#2	1784.0	18.0	0.0120443428424231	PASS
36983_2#300	1733.0	29.0	0.0078811234067201	PASS
36983_2#301	1843.0	15.0	0.0120328416855287	PASS
36983_2#302	1732.0	20.0	0.009471611512657	PASS
36983_2#303	1844.0	15.0	0.0189182529888425	PASS
36983_2#305	1803.0	32.0	0.0100619130220967	PASS
36983_2#306	1798.0	32.0	0.010556784545581	PASS
36983_2#307	1679.0	19.0	0.0078615443774509	PASS
36983_2#308	1756.0	21.0	0.0100515912365889	PASS
36983_2#309	1792.0	23.0	0.0221499942582333	PASS
36983_2#30	1734.0	28.0	0.0131231842531704	PASS
36983_2#310	1845.0	16.0	0.0097780231675994	PASS
36983_2#311	1729.0	22.0	0.0076519159353578	PASS
36983_2#312	1670.0	16.0	0.0144344168454436	PASS
36983_2#313	1859.0	35.0	0.0203286448664258	PASS
36983_2#314	1669.0	27.0	0.0145148609316785	PASS
36983_2#315	1670.0	18.0	0.0070478495417176	PASS
36983_2#316	1722.0	208.0	0.0069760499236074	PASS
36983_2#317	1790.0	50.0	0.010274274939176	PASS
36983_2#318	1674.0	23.0	0.0070478495417178	PASS
36983_2#319	1837.0	26.0	0.0204508585768251	PASS
36983_2#31	1708.0	22.0	0.0196018616244552	PASS
36983_2#321	1738.0	19.0	0.009471611512657	PASS
36983_2#322	1840.0	19.0	0.0093169949255818	PASS
36983_2#323	1882.0	25.0	0.0151680744216473	PASS
36983_2#324	1807.0	31.0	0.020657253423258	PASS
36983_2#325	1670.0	12.0	0.015151498384202	PASS
36983_2#326	1809.0	16.0	0.0157300400234613	PASS
36983_2#327	1724.0	18.0	0.0099599654396578	PASS
36983_2#328	1861.0	22.0	0.0196409541762507	PASS
36983_2#329	1745.0	24.0	0.0081256127594313	PASS
36983_2#32	1743.0	35.0	0.0096020930038009	PASS
36983_2#330	1809.0	21.0	0.020450205827351	PASS
36983_2#331	1734.0	16.0	0.009471611512657	PASS
36983_2#332	1794.0	17.0	0.0139758060714328	PASS
36983_2#333	1807.0	19.0	0.0114708211635912	PASS
36983_2#334	1893.0	26.0	0.018010062238159	PASS
36983_2#335	1669.0	13.0	0.0053829672887665	PASS
36983_2#336	1747.0	17.0	0.0034855640642706	PASS
36983_2#338	1817.0	14.0	0.0035442805383983	PASS
36983_2#33	1794.0	21.0	0.0202144948616688	PASS
36983_2#340	1671.0	14.0	0.006946677298039	PASS
36983_2#341	1638.0	21.0	0.0169519383793229	PASS
36983_2#342	1876.0	30.0	0.0145626668957983	PASS
36983_2#343	1757.0	20.0	0.017661043755593	PASS
36983_2#344	1740.0	31.0	0.0093129772238985	PASS
36983_2#345	1721.0	14.0	0.0066034474982806	PASS
36983_2#346	1719.0	17.0	0.0184900422812248	PASS
36983_2#347	1702.0	8.0	0.0145663549559562	PASS
36983_2#348	1734.0	14.0	0.008099960428887	PASS
36983_2#349	1784.0	19.0	0.0131495001013565	PASS
36983_2#34	1767.0	42.0	0.0141459405761219	PASS
36983_2#350	1722.0	17.0	0.0082837803801094	PASS
36983_2#351	1733.0	25.0	0.0094416459776781	PASS
36983_2#352	1861.0	27.0	0.0203748170934054	PASS
36983_2#353	1791.0	9.0	0.009770663052421	PASS
36983_2#354	1737.0	12.0	0.0148050019156655	PASS
36983_2#355	1811.0	13.0	0.0103870143322082	PASS
36983_2#357	1749.0	11.0	0.0104674421201906	PASS
36983_2#358	1742.0	17.0	0.0096377267621756	PASS
36983_2#359	1814.0	11.0	0.0215887306710493	PASS
36983_2#35	1739.0	19.0	0.0095139912905628	PASS
36983_2#360	1739.0	16.0	0.0143231311036535	PASS
36983_2#361	1683.0	13.0	0.0203188666367394	PASS
36983_2#362	1773.0	16.0	0.0080465243969537	PASS
36983_2#363	1883.0	21.0	0.0151680744216473	PASS
36983_2#364	1812.0	34.0	0.0100577360270255	PASS
36983_2#366	1789.0	12.0	0.010154467061854	PASS
36983_2#367	1791.0	15.0	0.0194013857636821	PASS
36983_2#368	1716.0	65.0	0.0181640399253704	PASS
36983_2#369	1887.0	35.0	0.0118180568189748	PASS
36983_2#36	1865.0	27.0	0.0207383648967009	PASS
36983_2#371	1882.0	29.0	0.0154495884412539	PASS
36983_2#372	1860.0	25.0	0.0198284493829652	PASS
36983_2#373	1740.0	27.0	0.0096551878212221	PASS
36983_2#374	1843.0	44.0	0.0139102459844441	PASS
36983_2#375	1811.0	37.0	0.0086556243102494	PASS
36983_2#376	1662.0	16.0	0.0076097154887172	PASS
36983_2#377	1670.0	29.0	0.0188815828925332	PASS
36983_2#379	1743.0	26.0	0.0096551878212221	PASS
36983_2#37	1729.0	14.0	0.0027003276352182	PASS
36983_2#380	1673.0	12.0	0.0069466772980393	PASS
36983_2#381	1797.0	18.0	0.0139758060714328	PASS
36983_2#382	1820.0	27.0	0.0123724557944834	PASS
36983_2#383	1718.0	13.0	0.0060958489163783	PASS
36983_2#384	1731.0	12.0	0.0131231749341183	PASS
36983_2#38	1661.0	10.0	0.0077653031192653	PASS
36983_2#39	1728.0	10.0	0.0095499388988163	PASS
36983_2#3	1738.0	21.0	0.0080183159036242	PASS
36983_2#40	1668.0	16.0	0.0144344168454434	PASS
36983_2#41	1741.0	15.0	0.014579778223569	PASS
36983_2#42	1877.0	37.0	0.0152343294071149	PASS
36983_2#43	1791.0	16.0	0.0194013857636875	PASS
36983_2#44	1789.0	20.0	0.0075852878563458	PASS
36983_2#45	1673.0	15.0	0.0072742281613979	PASS
36983_2#46	1660.0	19.0	0.0077258772009277	PASS
36983_2#47	1865.0	25.0	0.019463990546941	PASS
36983_2#48	1696.0	17.0	0.0094118139120123	PASS
36983_2#49	1696.0	27.0	0.0090386164877156	PASS
36983_2#50	1795.0	20.0	0.0191540822887694	PASS
36983_2#51	1728.0	30.0	0.0027002502687005	PASS
36983_2#52	1872.0	38.0	0.0201812228893938	PASS
36983_2#53	1730.0	17.0	0.0132625020084472	PASS
36983_2#55	1660.0	15.0	0.0077653031193409	PASS
36983_2#58	1796.0	15.0	0.0103081154688697	PASS
36983_2#59	1673.0	18.0	0.0051614415125812	PASS
36983_2#5	1763.0	16.0	0.0152349480339131	PASS
36983_2#60	1899.0	21.0	0.019372638434901	PASS
36983_2#61	1811.0	31.0	0.008394314761412	PASS
36983_2#62	1663.0	14.0	0.015684460910789	PASS
36983_2#63	1874.0	27.0	0.0226940679062311	PASS
36983_2#64	1715.0	12.0	0.0060602241561021	PASS
36983_2#65	1882.0	21.0	0.0227781881550922	PASS
36983_2#66	1669.0	35.0	0.0145129275327069	PASS
36983_2#68	1783.0	49.0	0.0101567496874437	PASS
36983_2#69	1881.0	20.0	0.0151680744216474	PASS
36983_2#6	1745.0	29.0	0.0096020930038009	PASS
36983_2#71	1707.0	9.0	0.0143052380832618	PASS
36983_2#72	1780.0	20.0	0.010160421157959	PASS
36983_2#73	1737.0	15.0	0.0158921498224361	PASS
36983_2#74	1882.0	25.0	0.0151680744216473	PASS
36983_2#75	1670.0	19.0	0.0144201948432717	PASS
36983_2#76	1713.0	19.0	0.0137755615533384	PASS
36983_2#77	1899.0	23.0	0.0193726415920041	PASS
36983_2#78	1683.0	22.0	0.0092276740631711	PASS
36983_2#79	1730.0	22.0	0.010329100350379	PASS
36983_2#7	1837.0	14.0	0.0191344974818547	PASS
36983_2#80	1821.0	83.0	0.0072252699338804	PASS
36983_2#81	1921.0	34.0	0.0198065486456153	PASS
36983_2#82	1663.0	20.0	0.0077653031193397	PASS
36983_2#83	1810.0	24.0	0.0202147943483922	PASS
36983_2#84	1930.0	26.0	0.0199869158976463	PASS
36983_2#85	1664.0	14.0	0.016936919126763	PASS
36983_2#86	1741.0	13.0	0.0175317656223138	PASS
36983_2#87	1972.0	27.0	0.0146973582017355	PASS
36983_2#88	1819.0	29.0	0.0153702608432648	PASS
36983_2#89	1692.0	9.0	0.0081264071735963	PASS
36983_2#8	1781.0	46.0	0.0100560880826726	PASS
36983_2#90	1794.0	14.0	0.0137064036656015	PASS
36983_2#91	1810.0	29.0	0.0086116271856944	PASS
36983_2#92	1791.0	23.0	0.0193149211054638	PASS
36983_2#93	1976.0	23.0	0.0146224959476194	PASS
36983_2#94	1800.0	21.0	0.0140336769136767	PASS
36983_2#95	1754.0	16.0	0.0152939761889004	PASS
36983_2#96	1738.0	20.0	0.0080071928750298	PASS
36983_2#97	1796.0	18.0	0.0172704390032976	PASS
36983_2#98	1735.0	25.0	0.0140441391335114	PASS
36983_2#99	1865.0	19.0	0.0203286448664503	PASS
36983_2#9	1745.0	22.0	0.0043444815361982	PASS
36984_2#100	1968.0	30.0	0.0146224959476187	PASS
36984_2#101	1842.0	13.0	0.0081387697076486	PASS
36984_2#102	1858.0	22.0	0.0203748170934057	PASS
36984_2#103	1826.0	19.0	0.0183020024210805	PASS
36984_2#104	1675.0	16.0	0.0043008061233016	PASS
36984_2#105	1673.0	13.0	0.0072919981402488	PASS
36984_2#107	1974.0	29.0	0.0146224959476193	PASS
36984_2#109	1854.0	20.0	0.0196409541761365	PASS
36984_2#10	1810.0	20.0	0.0204502058273509	PASS
36984_2#110	1771.0	22.0	0.0193331122488392	PASS
36984_2#111	1754.0	13.0	0.0098169091515245	PASS
36984_2#112	1793.0	72.0	0.0088184140730053	PASS
36984_2#113	1813.0	34.0	0.0169072084914559	PASS
36984_2#114	1728.0	21.0	0.0100132388939084	PASS
36984_2#115	1696.0	27.0	0.0187088211455791	PASS
36984_2#116	1743.0	22.0	0.0157932068346192	PASS
36984_2#117	1701.0	11.0	0.0170871293452834	PASS
36984_2#118	1879.0	32.0	0.0166718137169895	PASS
36984_2#119	1807.0	32.0	0.0201609208263886	PASS
36984_2#11	1734.0	23.0	0.0131058361967861	PASS
36984_2#120	1733.0	18.0	0.0170965221938489	PASS
36984_2#121	1798.0	15.0	0.014718952918046	PASS
36984_2#122	1783.0	18.0	0.008785485439302	PASS
36984_2#123	1669.0	23.0	0.0144344168454434	PASS
36984_2#124	1725.0	28.0	0.010090329505649	PASS
36984_2#125	1686.0	25.0	0.008244222879428	PASS
36984_2#126	1738.0	17.0	0.0192671136188644	PASS
36984_2#127	1790.0	14.0	0.0135037162835864	PASS
36984_2#128	1755.0	21.0	0.0036551349954254	PASS
36984_2#129	1731.0	23.0	0.0131058365029636	PASS
36984_2#12	1905.0	29.0	0.0138631107736442	PASS
36984_2#130	1769.0	20.0	0.0140046751384625	PASS
36984_2#131	1746.0	13.0	0.0096767068724307	PASS
36984_2#132	1738.0	24.0	0.0094423480429293	PASS
36984_2#133	1671.0	15.0	0.0144344168454435	PASS
36984_2#134	1675.0	21.0	0.0194965801829625	PASS
36984_2#135	1649.0	15.0	0.005122598456178	PASS
36984_2#136	1705.0	14.0	0.0314384066739343	PASS
36984_2#137	1853.0	21.0	0.0178381312223083	PASS
36984_2#138	1714.0	23.0	0.0060345649791979	PASS
36984_2#139	1855.0	21.0	0.0132939593635224	PASS
36984_2#13	1779.0	53.0	0.0102131209146341	PASS
36984_2#140	1661.0	10.0	0.0156844609099976	PASS
36984_2#141	1784.0	12.0	0.0173371557494392	PASS
36984_2#142	1790.0	16.0	0.0116325358249689	PASS
36984_2#143	1780.0	22.0	0.0143962318288609	PASS
36984_2#144	1934.0	26.0	0.0217308008949648	PASS
36984_2#145	1830.0	30.0	0.0203095505973182	PASS
36984_2#147	1789.0	19.0	0.0193149207356643	PASS
36984_2#148	1705.0	11.0	0.0322243303683784	PASS
36984_2#149	1838.0	35.0	0.0171683999121592	PASS
36984_2#14	1651.0	11.0	0.0432501792800788	PASS
36984_2#150	1804.0	11.0	0.0024326821117538	PASS
36984_2#151	1933.0	24.0	0.015842352877115	PASS
36984_2#152	1836.0	15.0	0.0093692060573495	PASS
36984_2#153	1731.0	38.0	0.0078812383238017	PASS
36984_2#154	1728.0	19.0	0.0140047425293806	PASS
36984_2#155	1799.0	20.0	0.0139758060714328	PASS
36984_2#156	1787.0	16.0	0.0075852891882973	PASS
36984_2#157	1852.0	27.0	0.0204205384507292	PASS
36984_2#158	1674.0	17.0	0.0165411175897794	PASS
36984_2#159	1727.0	58.0	0.0310405634402764	PASS
36984_2#15	1717.0	11.0	0.0060958489163771	PASS
36984_2#160	1786.0	22.0	0.0135037275094181	PASS
36984_2#161	1858.0	24.0	0.0203748170938339	PASS
36984_2#162	1800.0	43.0	0.0194975831688942	PASS
36984_2#163	1808.0	22.0	0.0140938016964725	PASS
36984_2#164	1801.0	17.0	0.0035792756460656	PASS
36984_2#165	1712.0	12.0	0.0325701449863347	PASS
36984_2#166	1672.0	13.0	0.0051614414711381	PASS
36984_2#167	1835.0	42.0	0.0208882264252591	PASS
36984_2#168	1791.0	21.0	0.0137063012038368	PASS
36984_2#169	1738.0	13.0	0.0085045377782399	PASS
36984_2#16	1798.0	16.0	0.0139758060714328	PASS
36984_2#170	1675.0	19.0	0.0101143729782431	PASS
36984_2#171	1802.0	14.0	0.0146723362380419	PASS
36984_2#172	1712.0	13.0	0.0325701449866536	PASS
36984_2#173	1896.0	26.0	0.0169513134649842	PASS
36984_2#175	1737.0	24.0	0.0094192489434315	PASS
36984_2#176	1819.0	28.0	0.0144056179405092	PASS
36984_2#177	1687.0	19.0	0.0209670975073738	PASS
36984_2#179	1802.0	26.0	0.0185236055912223	PASS
36984_2#17	1674.0	24.0	0.0146969431631707	PASS
36984_2#180	1755.0	174.0	0.0326209013554832	PASS
36984_2#181	1727.0	12.0	0.0078422549582252	PASS
36984_2#182	1857.0	31.0	0.0203748170934042	PASS
36984_2#183	1796.0	12.0	0.0103081173104526	PASS
36984_2#185	1735.0	23.0	0.0095147502856847	PASS
36984_2#186	1666.0	25.0	0.0178322301165196	PASS
36984_2#187	1739.0	19.0	0.0091609195817562	PASS
36984_2#188	1926.0	26.0	0.0197819181955008	PASS
36984_2#189	1809.0	20.0	0.0201609208263886	PASS
36984_2#18	1772.0	44.0	0.0108402066580328	PASS
36984_2#190	1975.0	26.0	0.0146224959476179	PASS
36984_2#191	1772.0	26.0	0.0186173376349365	PASS
36984_2#192	1814.0	12.0	0.0216205798205472	PASS
36984_2#193	1734.0	18.0	0.009471611512657	PASS
36984_2#194	1743.0	31.0	0.0080853680194133	PASS
36984_2#195	1755.0	16.0	0.0087228392741976	PASS
36984_2#196	1831.0	15.0	0.0098954206542377	PASS
36984_2#197	1773.0	16.0	0.010358673330675	PASS
36984_2#198	1737.0	16.0	0.0097331177875309	PASS
36984_2#199	1731.0	25.0	0.0076830568691451	PASS
36984_2#19	1737.0	35.0	0.0096020930038009	PASS
36984_2#1	1873.0	22.0	0.0154875804172217	PASS
36984_2#200	1765.0	22.0	0.0200296362502804	PASS
36984_2#202	1698.0	22.0	0.0074585383189675	PASS
36984_2#203	1771.0	17.0	0.0153714464300029	PASS
36984_2#204	1746.0	16.0	0.0096767068691401	PASS
36984_2#205	1754.0	16.0	0.0053623018591733	PASS
36984_2#207	1780.0	16.0	0.0120443428424243	PASS
36984_2#208	1670.0	33.0	0.0145103966959086	PASS
36984_2#209	1744.0	28.0	0.008125612759577	PASS
36984_2#20	1723.0	11.0	0.0159357689521964	PASS
36984_2#210	1755.0	21.0	0.0084292015857443	PASS
36984_2#211	1674.0	12.0	0.0043008061233016	PASS
36984_2#212	1668.0	31.0	0.0165627446033373	PASS
36984_2#213	1794.0	14.0	0.0068113197680722	PASS
36984_2#214	1686.0	17.0	0.0084707671405175	PASS
36984_2#215	1726.0	14.0	0.0139047030964376	PASS
36984_2#216	1695.0	12.0	0.0104313959272236	PASS
36984_2#217	1728.0	17.0	0.0168071715745792	PASS
36984_2#218	1803.0	16.0	0.0174808165406289	PASS
36984_2#219	1697.0	17.0	0.0091349709749704	PASS
36984_2#21	1807.0	20.0	0.020450205827351	PASS
36984_2#220	1770.0	25.0	0.0186173351862658	PASS
36984_2#221	1672.0	17.0	0.0070478495417187	PASS
36984_2#222	1724.0	26.0	0.0097784114376497	PASS
36984_2#223	1869.0	26.0	0.0186265982335624	PASS
36984_2#224	1814.0	14.0	0.0222660351383342	PASS
36984_2#225	1810.0	11.0	0.017795739422209	PASS
36984_2#226	1804.0	39.0	0.0149576205211073	PASS
36984_2#227	1661.0	14.0	0.0155007325456701	PASS
36984_2#228	1671.0	28.0	0.0144344168454436	PASS
36984_2#229	1758.0	12.0	0.0116803886730261	PASS
36984_2#22	1698.0	13.0	0.0090063557124219	PASS
36984_2#230	1733.0	23.0	0.0082291488149486	PASS
36984_2#231	1803.0	54.0	0.0201994737782238	PASS
36984_2#232	1789.0	29.0	0.0170961867328858	PASS
36984_2#233	1916.0	20.0	0.0158531292782763	PASS
36984_2#234	1884.0	21.0	0.0338182753684851	PASS
36984_2#236	1795.0	19.0	0.0201456648949345	PASS
36984_2#237	1806.0	26.0	0.0201609208263885	PASS
36984_2#238	1836.0	27.0	0.0104870550374555	PASS
36984_2#239	1813.0	16.0	0.0035455166455826	PASS
36984_2#23	1768.0	36.0	0.0109060938619989	PASS
36984_2#240	1794.0	48.0	0.0133774215739224	PASS
36984_2#241	1876.0	25.0	0.0151680744216474	PASS
36984_2#242	1809.0	16.0	0.0080424740687095	PASS
36984_2#243	1732.0	25.0	0.0157390708777185	PASS
36984_2#244	1828.0	35.0	0.0169973815337852	PASS
36984_2#245	1687.0	19.0	0.0084707663550512	PASS
36984_2#246	1728.0	29.0	0.0142197037735979	PASS
36984_2#247	1664.0	16.0	0.0183815274017428	PASS
36984_2#248	1795.0	23.0	0.0042268609773403	PASS
36984_2#24	1729.0	25.0	0.0131231797552753	PASS
36984_2#250	1706.0	11.0	0.0134478207442769	PASS
36984_2#251	1728.0	19.0	0.0163313957316918	PASS
36984_2#252	1843.0	20.0	0.0198660127055007	PASS
36984_2#253	1699.0	20.0	0.009411811487009	PASS
36984_2#254	1748.0	10.0	0.0104674421185205	PASS
36984_2#255	1746.0	34.0	0.0083254898303723	PASS
36984_2#256	1662.0	9.0	0.0153186873002881	PASS
36984_2#257	1716.0	24.0	0.0099616658455939	PASS
36984_2#258	1735.0	28.0	0.019258759447623	PASS
36984_2#259	1805.0	17.0	0.0161147220416735	PASS
36984_2#25	1879.0	15.0	0.0338157966342783	PASS
36984_2#260	1719.0	19.0	0.0185006990592605	PASS
36984_2#261	1736.0	17.0	0.0094665670557813	PASS
36984_2#262	1971.0	27.0	0.0146224959476194	PASS
36984_2#263	1845.0	22.0	0.0173842040293661	PASS
36984_2#264	1701.0	17.0	0.0110042249743417	PASS
36984_2#265	1766.0	12.0	0.0145372977091822	PASS
36984_2#266	1697.0	18.0	0.0090063559016105	PASS
36984_2#267	1844.0	21.0	0.0173706940098577	PASS
36984_2#268	1734.0	22.0	0.0173104397821804	PASS
36984_2#269	1706.0	20.0	0.0133496791881051	PASS
36984_2#26	1880.0	18.0	0.0151680744216473	PASS
36984_2#270	1717.0	21.0	0.0059063596260978	PASS
36984_2#271	1738.0	11.0	0.0192672279687116	PASS
36984_2#272	1731.0	17.0	0.0139047037405539	PASS
36984_2#273	1818.0	32.0	0.0144056179405163	PASS
36984_2#274	1747.0	28.0	0.0081256127521316	PASS
36984_2#275	1665.0	22.0	0.016540145718663	PASS
36984_2#276	1764.0	27.0	0.0048372795522088	PASS
36984_2#278	1729.0	17.0	0.031510112532001	PASS
36984_2#279	1700.0	11.0	0.0170871293115925	PASS
36984_2#27	1661.0	9.0	0.0153186852837027	PASS
36984_2#280	1860.0	28.0	0.0203748170933653	PASS
36984_2#281	1729.0	16.0	0.0139047039375488	PASS
36984_2#282	1738.0	19.0	0.009471611512657	PASS
36984_2#284	1756.0	16.0	0.0036089289920842	PASS
36984_2#285	1794.0	22.0	0.0140845773722308	PASS
36984_2#287	1715.0	12.0	0.0090907602364351	PASS
36984_2#288	1876.0	21.0	0.0341282805677471	PASS
36984_2#289	1669.0	21.0	0.0144344168454434	PASS
36984_2#28	1722.0	10.0	0.0060958489163757	PASS
36984_2#291	1804.0	15.0	0.0154569207719232	PASS
36984_2#292	1862.0	31.0	0.0143765703540063	PASS
36984_2#293	1740.0	12.0	0.0093397745347548	PASS
36984_2#294	1778.0	15.0	0.0121321146975495	PASS
36984_2#295	1707.0	10.0	0.0139911722715491	PASS
36984_2#296	1661.0	12.0	0.0076097154886758	PASS
36984_2#297	1802.0	30.0	0.0099226736744394	PASS
36984_2#298	1706.0	20.0	0.0147046800033883	PASS
36984_2#299	1792.0	13.0	0.0068113197669842	PASS
36984_2#29	1740.0	23.0	0.0077272825524548	PASS
36984_2#2	1737.0	37.0	0.007881129716496	PASS
36984_2#300	1837.0	30.0	0.0210281757152352	PASS
36984_2#301	1790.0	15.0	0.0194013857636881	PASS
36984_2#302	1839.0	22.0	0.0081387694817804	PASS
36984_2#304	1822.0	21.0	0.0098040654115756	PASS
36984_2#305	1737.0	16.0	0.0097331181011912	PASS
36984_2#306	1788.0	28.0	0.0196168724095554	PASS
36984_2#307	1716.0	23.0	0.0083104303348796	PASS
36984_2#308	1724.0	14.0	0.0076827942631016	PASS
36984_2#309	1809.0	28.0	0.0198180405716246	PASS
36984_2#30	1827.0	23.0	0.0203413498056968	PASS
36984_2#310	1924.0	27.0	0.0197819181955009	PASS
36984_2#311	1811.0	18.0	0.0211340936116963	PASS
36984_2#312	1808.0	24.0	0.0154569207719239	PASS
36984_2#313	1697.0	14.0	0.0187088202803986	PASS
36984_2#314	1882.0	34.0	0.0198055903767045	PASS
36984_2#315	1712.0	20.0	0.0101610255365113	PASS
36984_2#317	1711.0	10.0	0.0321744423938277	PASS
36984_2#318	1667.0	39.0	0.0166298481386014	PASS
36984_2#319	1735.0	19.0	0.009856617681637	PASS
36984_2#31	1685.0	13.0	0.0209670793714746	PASS
36984_2#320	1814.0	29.0	0.0086919852030138	PASS
36984_2#321	1726.0	16.0	0.0139047039420056	PASS
36984_2#322	1742.0	31.0	0.009274060328505	PASS
36984_2#323	1832.0	18.0	0.0321703641725663	PASS
36984_2#324	1736.0	33.0	0.009274060328505	PASS
36984_2#325	1738.0	30.0	0.0078231918707725	PASS
36984_2#326	1761.0	22.0	0.0164467089038396	PASS
36984_2#327	1739.0	26.0	0.0096020930038009	PASS
36984_2#328	1810.0	24.0	0.0196576254692035	PASS
36984_2#329	1862.0	23.0	0.0196533346437019	PASS
36984_2#32	1739.0	14.0	0.0094875859822057	PASS
36984_2#330	1743.0	35.0	0.009210291827314	PASS
36984_2#331	1718.0	13.0	0.0135556468158469	PASS
36984_2#332	1728.0	20.0	0.0098267823793548	PASS
36984_2#333	1862.0	24.0	0.0195236123569536	PASS
36984_2#334	1834.0	23.0	0.0144478198507654	PASS
36984_2#335	1674.0	16.0	0.0094489035311155	PASS
36984_2#336	1800.0	14.0	0.0139758060714328	PASS
36984_2#338	1736.0	19.0	0.0098566179233767	PASS
36984_2#339	1858.0	37.0	0.0196533346436991	PASS
36984_2#33	1728.0	11.0	0.0097781911418269	PASS
36984_2#340	1646.0	14.0	0.0176527044846264	PASS
36984_2#341	1706.0	14.0	0.0139911766514863	PASS
36984_2#342	1748.0	12.0	0.0154431324668646	PASS
36984_2#343	1760.0	13.0	0.0159855590358872	PASS
36984_2#344	1804.0	12.0	0.0110396149286581	PASS
36984_2#345	1832.0	13.0	0.0144438216537434	PASS
36984_2#346	1874.0	24.0	0.0341136464915576	PASS
36984_2#347	1663.0	14.0	0.0152649867976936	PASS
36984_2#349	1715.0	15.0	0.0090907602364397	PASS
36984_2#34	1785.0	22.0	0.0088860532499862	PASS
36984_2#350	1777.0	17.0	0.0342345735310976	PASS
36984_2#351	1723.0	24.0	0.0177025766590268	PASS
36984_2#352	1833.0	14.0	0.0209227284397425	PASS
36984_2#353	1784.0	83.0	0.01461299477258	PASS
36984_2#354	1880.0	18.0	0.0335044955891489	PASS
36984_2#355	1844.0	175.0	0.0036403080104757	PASS
36984_2#356	1739.0	14.0	0.0098566195031823	PASS
36984_2#357	1912.0	25.0	0.0339503242490179	PASS
36984_2#359	1704.0	10.0	0.0322243244062896	PASS
36984_2#35	1793.0	10.0	0.0137064043118741	PASS
36984_2#360	1661.0	13.0	0.0155007600337635	PASS
36984_2#361	1735.0	16.0	0.009471611512657	PASS
36984_2#362	1756.0	21.0	0.0148851933165218	PASS
36984_2#363	1659.0	13.0	0.0149396314097421	PASS
36984_2#364	1729.0	18.0	0.0091322765832378	PASS
36984_2#365	1740.0	16.0	0.009471611512657	PASS
36984_2#366	1794.0	23.0	0.0165524894401783	PASS
36984_2#367	1875.0	23.0	0.0154875804172217	PASS
36984_2#368	1670.0	25.0	0.0146073433269069	PASS
36984_2#369	1793.0	14.0	0.012014744875018	PASS
36984_2#36	1672.0	22.0	0.0146969431631713	PASS
36984_2#370	1918.0	24.0	0.0158905733112852	PASS
36984_2#371	1802.0	12.0	0.0340467410260334	PASS
36984_2#373	1663.0	17.0	0.0161193761820716	PASS
36984_2#374	1770.0	25.0	0.01161776471852	PASS
36984_2#375	1722.0	22.0	0.0188237129869695	PASS
36984_2#376	1674.0	12.0	0.0072919981401909	PASS
36984_2#377	1794.0	17.0	0.0165524894602877	PASS
36984_2#378	1712.0	21.0	0.0196196713540501	PASS
36984_2#379	1729.0	12.0	0.0157390708571757	PASS
36984_2#37	1720.0	15.0	0.00828378036412	PASS
36984_2#380	1742.0	19.0	0.0095898871290161	PASS
36984_2#381	1847.0	16.0	0.0124574700720789	PASS
36984_2#382	1859.0	29.0	0.0196680846818277	PASS
36984_2#383	1715.0	9.0	0.0330140001481509	PASS
36984_2#384	1836.0	24.0	0.0098196111216113	PASS
36984_2#38	1806.0	13.0	0.0154569207719239	PASS
36984_2#39	1861.0	21.0	0.0207996667926276	PASS
36984_2#3	1726.0	12.0	0.0106279473699519	PASS
36984_2#40	1799.0	14.0	0.0199805387573977	PASS
36984_2#41	1792.0	15.0	0.0120876774003293	PASS
36984_2#42	1930.0	20.0	0.0158423528772365	PASS
36984_2#43	1687.0	10.0	0.0083235191459362	PASS
36984_2#44	1666.0	11.0	0.0099530926807807	PASS
36984_2#45	1729.0	29.0	0.0101608972976115	PASS
36984_2#47	1756.0	14.0	0.0057493435425103	PASS
36984_2#48	1794.0	20.0	0.0150825206325792	PASS
36984_2#49	1797.0	17.0	0.0139758060714327	PASS
36984_2#4	1715.0	15.0	0.0059458017541735	PASS
36984_2#50	1767.0	36.0	0.0108402066580328	PASS
36984_2#51	1848.0	15.0	0.0124574700719416	PASS
36984_2#52	1724.0	12.0	0.0160272852711843	PASS
36984_2#53	1734.0	15.0	0.0103567321228879	PASS
36984_2#54	1805.0	21.0	0.0091896176245542	PASS
36984_2#55	1677.0	13.0	0.0072741736308965	PASS
36984_2#56	1725.0	24.0	0.0188237135404811	PASS
36984_2#57	1722.0	21.0	0.0205991494777384	PASS
36984_2#58	1710.0	10.0	0.0167313840295907	PASS
36984_2#59	1823.0	20.0	0.0199243279447571	PASS
36984_2#5	1798.0	12.0	0.0200579677562731	PASS
36984_2#61	1879.0	20.0	0.0165959614383634	PASS
36984_2#62	1738.0	29.0	0.0096020930038009	PASS
36984_2#63	1662.0	9.0	0.0077653031193436	PASS
36984_2#64	1865.0	18.0	0.0135279896925096	PASS
36984_2#65	1674.0	25.0	0.0136580943388833	PASS
36984_2#66	1872.0	30.0	0.0168487976465976	PASS
36984_2#67	1774.0	15.0	0.0140624747883985	PASS
36984_2#6	1711.0	12.0	0.0321744423935527	PASS
36984_2#70	1745.0	26.0	0.0081256127236432	PASS
36984_2#71	1685.0	13.0	0.008470768643875	PASS
36984_2#72	1675.0	13.0	0.0071397429641699	PASS
36984_2#73	1748.0	12.0	0.0096767068559406	PASS
36984_2#74	1718.0	11.0	0.0063063190835548	PASS
36984_2#76	1814.0	28.0	0.0153702608425791	PASS
36984_2#77	1722.0	22.0	0.0099599654396578	PASS
36984_2#78	1861.0	26.0	0.0194725621807187	PASS
36984_2#79	1662.0	13.0	0.0155007600094656	PASS
36984_2#7	1832.0	16.0	0.0144512376824786	PASS
36984_2#80	1884.0	19.0	0.0338182754051595	PASS
36984_2#81	1803.0	27.0	0.0136410157476511	PASS
36984_2#83	1725.0	24.0	0.0100864929935463	PASS
36984_2#84	1718.0	16.0	0.0066034474833317	PASS
36984_2#85	1790.0	17.0	0.0149130671500068	PASS
36984_2#86	1851.0	30.0	0.019712903145618	PASS
36984_2#87	1856.0	27.0	0.0203748170934094	PASS
36984_2#88	1838.0	30.0	0.0169783132321969	PASS
36984_2#89	1700.0	27.0	0.0186369448175175	PASS
36984_2#8	1738.0	25.0	0.0096020930038009	PASS
36984_2#90	1731.0	25.0	0.0141486264353004	PASS
36984_2#91	1806.0	25.0	0.0083943147457896	PASS
36984_2#92	1819.0	43.0	0.0199039849659949	PASS
36984_2#93	1736.0	26.0	0.0096020930038009	PASS
36984_2#94	1863.0	23.0	0.0194871314180409	PASS
36984_2#95	1709.0	11.0	0.0134478041246953	PASS
36984_2#96	1729.0	14.0	0.01310583848011	PASS
36984_2#97	1809.0	22.0	0.0201441308490015	PASS
36984_2#98	1676.0	13.0	0.0069466772980391	PASS
36984_2#99	1684.0	27.0	0.0177513734634402	PASS
36984_2#9	1813.0	22.0	0.0168028721974901	PASS
36985_1#100	1808.0	13.0	0.0156203648644583	PASS
36985_1#101	1723.0	11.0	0.0060025748224645	PASS
36985_1#102	1729.0	24.0	0.0076830551115133	PASS
36985_1#103	1735.0	18.0	0.0095159592433356	PASS
36985_1#104	1841.0	16.0	0.0145058857934105	PASS
36985_1#105	1746.0	19.0	0.0156928357174467	PASS
36985_1#106	1793.0	9.0	0.0137182633673105	PASS
36985_1#107	1665.0	15.0	0.0150600080203731	PASS
36985_1#108	1721.0	15.0	0.0184900480705275	PASS
36985_1#109	1740.0	13.0	0.009687251745101	PASS
36985_1#10	1799.0	22.0	0.0172704390032976	PASS
36985_1#110	1884.0	15.0	0.0336982316427541	PASS
36985_1#111	1734.0	19.0	0.0095159592433356	PASS
36985_1#112	1877.0	10.0	0.0156408385889566	PASS
36985_1#113	1661.0	13.0	0.0073550632823069	PASS
36985_1#114	1860.0	26.0	0.0197018566387899	PASS
36985_1#116	1688.0	19.0	0.0150023979775326	PASS
36985_1#117	1725.0	12.0	0.0078076446785642	PASS
36985_1#118	1804.0	22.0	0.0097447703495756	PASS
36985_1#119	1790.0	15.0	0.0070878854184169	PASS
36985_1#11	1854.0	27.0	0.019599625093833	PASS
36985_1#120	1738.0	11.0	0.0147098227745855	PASS
36985_1#121	1732.0	18.0	0.0135713048591133	PASS
36985_1#122	1766.0	13.0	0.0347124228340311	PASS
36985_1#123	1780.0	18.0	0.0130915962698598	PASS
36985_1#124	1712.0	7.0	0.016385337309291	PASS
36985_1#125	1726.0	10.0	0.0077250116129469	PASS
36985_1#126	1824.0	22.0	0.0227919921435785	PASS
36985_1#128	1886.0	21.0	0.020603304263246	PASS
36985_1#129	1707.0	9.0	0.0140282214972416	PASS
36985_1#12	1663.0	10.0	0.0078107361911474	PASS
36985_1#130	1799.0	27.0	0.0087773637194203	PASS
36985_1#131	1899.0	17.0	0.0178205779860789	PASS
36985_1#132	1845.0	17.0	0.0191034398665786	PASS
36985_1#133	1978.0	30.0	0.0146224959476192	PASS
36985_1#134	1675.0	10.0	0.0042520921626181	PASS
36985_1#136	1901.0	134.0	0.0201332752959054	PASS
36985_1#137	1691.0	10.0	0.0081522703169179	PASS
36985_1#13	1881.0	20.0	0.0166376540028839	PASS
36985_1#140	1732.0	23.0	0.0076830559193579	PASS
36985_1#141	1793.0	10.0	0.0092357409450103	PASS
36985_1#142	1799.0	14.0	0.0184420084403131	PASS
36985_1#143	1707.0	10.0	0.0314384065106484	PASS
36985_1#144	1750.0	16.0	0.0035770925418558	PASS
36985_1#145	1875.0	24.0	0.0165959614390967	PASS
36985_1#146	1729.0	18.0	0.0129987843180665	PASS
36985_1#147	1734.0	28.0	0.0174078901897473	PASS
36985_1#148	1767.0	42.0	0.0145972272433891	PASS
36985_1#14	1659.0	11.0	0.008068611051434	PASS
36985_1#150	1696.0	15.0	0.0206964626727375	PASS
36985_1#151	1789.0	14.0	0.0205252575198871	PASS
36985_1#152	1792.0	11.0	0.0124808204219015	PASS
36985_1#153	1708.0	12.0	0.0185714856282573	PASS
36985_1#154	1714.0	19.0	0.020534370480582	PASS
36985_1#155	1734.0	18.0	0.009471611512657	PASS
36985_1#156	1802.0	18.0	0.0100615653263343	PASS
36985_1#157	1849.0	12.0	0.0112336449346768	PASS
36985_1#158	1753.0	21.0	0.0075355241753309	PASS
36985_1#159	1735.0	26.0	0.0173104397821804	PASS
36985_1#15	1938.0	32.0	0.0156146928075349	PASS
36985_1#160	1785.0	12.0	0.0366964471822882	PASS
36985_1#161	1740.0	21.0	0.0095560429397853	PASS
36985_1#162	1674.0	11.0	0.0042537161100267	PASS
36985_1#163	1793.0	12.0	0.0097708148600152	PASS
36985_1#164	1765.0	14.0	0.0152191004549559	PASS
36985_1#165	1725.0	15.0	0.0139047030687854	PASS
36985_1#167	1741.0	15.0	0.0077272825398173	PASS
36985_1#168	1804.0	11.0	0.0110494522279526	PASS
36985_1#169	1735.0	39.0	0.0079340201673446	PASS
36985_1#16	1742.0	15.0	0.0071631826995564	PASS
36985_1#170	1756.0	15.0	0.018965699265814	PASS
36985_1#171	1668.0	11.0	0.0198407793736698	PASS
36985_1#172	1843.0	19.0	0.0143297139574711	PASS
36985_1#173	1765.0	23.0	0.0146228514291455	PASS
36985_1#174	1668.0	13.0	0.0144344168454437	PASS
36985_1#175	1669.0	13.0	0.0144344168454433	PASS
36985_1#176	1833.0	28.0	0.0107846796793918	PASS
36985_1#177	1894.0	22.0	0.018010062471291	PASS
36985_1#178	1694.0	7.0	0.0081522703169169	PASS
36985_1#179	1785.0	15.0	0.0108644124409677	PASS
36985_1#180	1774.0	11.0	0.0100688568644924	PASS
36985_1#181	1777.0	9.0	0.0095202960335516	PASS
36985_1#182	1763.0	7.0	0.015688954958235	PASS
36985_1#183	1669.0	17.0	0.0141341061642443	PASS
36985_1#186	1832.0	28.0	0.0111731528594743	PASS
36985_1#187	1722.0	39.0	0.0085256125536525	PASS
36985_1#188	1715.0	11.0	0.0325426570865797	PASS
36985_1#189	1731.0	18.0	0.0164401981700228	PASS
36985_1#18	1788.0	14.0	0.0108644124409735	PASS
36985_1#190	1838.0	13.0	0.0100880091961371	PASS
36985_1#191	1733.0	29.0	0.0165747664667324	PASS
36985_1#192	1853.0	20.0	0.01942551238799	PASS
36985_1#193	1736.0	12.0	0.0097308105136993	PASS
36985_1#194	1674.0	8.0	0.0048503333168189	PASS
36985_1#195	1752.0	18.0	0.0075355241753309	PASS
36985_1#196	1665.0	18.0	0.0150600080203731	PASS
36985_1#197	1867.0	25.0	0.0197018566387917	PASS
36985_1#198	1839.0	23.0	0.0132293855041451	PASS
36985_1#1	1669.0	12.0	0.0151514988442614	PASS
36985_1#200	1829.0	41.0	0.0112998433420557	PASS
36985_1#201	1792.0	27.0	0.012920336649467	PASS
36985_1#202	1736.0	13.0	0.0170950800528025	PASS
36985_1#203	1727.0	16.0	0.0051704751914692	PASS
36985_1#204	1721.0	15.0	0.0186803846433993	PASS
36985_1#205	1758.0	17.0	0.0036551264139436	PASS
36985_1#206	1745.0	15.0	0.0138813866786047	PASS
36985_1#207	1696.0	14.0	0.0099284624955406	PASS
36985_1#208	1743.0	14.0	0.0096872517461048	PASS
36985_1#209	1801.0	12.0	0.0042562167697199	PASS
36985_1#20	1844.0	13.0	0.0191030449901203	PASS
36985_1#210	1825.0	22.0	0.0168050754249409	PASS
36985_1#212	1658.0	11.0	0.0079845117101043	PASS
36985_1#213	1837.0	25.0	0.0132293857700025	PASS
36985_1#214	1730.0	21.0	0.0055651584627751	PASS
36985_1#215	1764.0	14.0	0.0144039247785645	PASS
36985_1#216	1694.0	14.0	0.0074585383189675	PASS
36985_1#217	1810.0	20.0	0.016379835586895	PASS
36985_1#219	1906.0	15.0	0.0185568062122093	PASS
36985_1#21	1683.0	13.0	0.0204333112015018	PASS
36985_1#221	1748.0	11.0	0.0318610781163743	PASS
36985_1#222	1737.0	14.0	0.0152009763855337	PASS
36985_1#223	1686.0	8.0	0.0082818541989187	PASS
36985_1#224	1901.0	18.0	0.0194009652247951	PASS
36985_1#225	1707.0	15.0	0.0154227866191078	PASS
36985_1#227	1748.0	9.0	0.0104674421187874	PASS
36985_1#228	1780.0	47.0	0.0101546905458319	PASS
36985_1#229	1675.0	9.0	0.0072442320495484	PASS
36985_1#22	1787.0	15.0	0.0108644124409739	PASS
36985_1#230	1735.0	18.0	0.0091609195817562	PASS
36985_1#231	1729.0	15.0	0.0077503334626151	PASS
36985_1#232	1850.0	10.0	0.0114650863553098	PASS
36985_1#234	1810.0	17.0	0.0035619639881921	PASS
36985_1#235	1697.0	12.0	0.0080173821293882	PASS
36985_1#236	1864.0	20.0	0.0195856109861757	PASS
36985_1#237	1742.0	10.0	0.0080372660033785	PASS
36985_1#238	1723.0	18.0	0.0086713003955325	PASS
36985_1#239	1783.0	16.0	0.0132200654447354	PASS
36985_1#23	1790.0	12.0	0.0119043777442872	PASS
36985_1#241	1787.0	31.0	0.0085726108068959	PASS
36985_1#242	1685.0	13.0	0.0065826451296466	PASS
36985_1#243	1735.0	32.0	0.0078231936343834	PASS
36985_1#244	1828.0	20.0	0.0224947577124282	PASS
36985_1#245	1880.0	14.0	0.0191467608486974	PASS
36985_1#246	1733.0	14.0	0.0055535393255391	PASS
36985_1#247	1712.0	20.0	0.0105736572424284	PASS
36985_1#248	1783.0	15.0	0.0130915962698015	PASS
36985_1#249	1739.0	76.0	0.0151259915976158	PASS
36985_1#24	1729.0	13.0	0.0131231842584152	PASS
36985_1#250	1877.0	19.0	0.0165959614381249	PASS
36985_1#251	1740.0	13.0	0.013719743016473	PASS
36985_1#252	1839.0	16.0	0.017517253095027	PASS
36985_1#253	1809.0	21.0	0.0204824758615603	PASS
36985_1#254	1759.0	11.0	0.016340535400017	PASS
36985_1#256	1737.0	22.0	0.0076869657004214	PASS
36985_1#257	1785.0	167.0	0.0085705545840851	PASS
36985_1#258	1720.0	14.0	0.0186803846433993	PASS
36985_1#259	1889.0	28.0	0.0147095329627081	PASS
36985_1#25	1748.0	17.0	0.0035770635294073	PASS
36985_1#260	1721.0	14.0	0.0185971275185225	PASS
36985_1#261	1922.0	96.0	0.0204697222734356	PASS
36985_1#262	1865.0	22.0	0.0108631800494485	PASS
36985_1#263	1812.0	8.0	0.0149345003582855	PASS
36985_1#264	1776.0	11.0	0.0170921095847335	PASS
36985_1#265	1732.0	13.0	0.0027003467558639	PASS
36985_1#266	1669.0	12.0	0.0048503333168203	PASS
36985_1#267	1734.0	15.0	0.0067671627781402	PASS
36985_1#268	1716.0	9.0	0.005983836202409	PASS
36985_1#269	1794.0	16.0	0.0136995391201499	PASS
36985_1#26	1676.0	11.0	0.0041393150456294	PASS
36985_1#270	1857.0	24.0	0.0198284493829584	PASS
36985_1#271	1638.0	13.0	0.0174508897208766	PASS
36985_1#272	1746.0	12.0	0.0104674421194076	PASS
36985_1#273	1782.0	15.0	0.0342345682119	PASS
36985_1#274	1728.0	15.0	0.0051704751914692	PASS
36985_1#275	1707.0	7.0	0.0135402815014864	PASS
36985_1#276	1838.0	25.0	0.0110270289144252	PASS
36985_1#277	1934.0	25.0	0.0215986250409778	PASS
36985_1#278	1803.0	9.0	0.011049452261699	PASS
36985_1#27	1729.0	19.0	0.0100784694126234	PASS
36985_1#280	1794.0	10.0	0.0067917227888622	PASS
36985_1#281	1736.0	24.0	0.0173090559791373	PASS
36985_1#282	1731.0	20.0	0.0094214244915615	PASS
36985_1#283	1790.0	13.0	0.0141087593369082	PASS
36985_1#285	1753.0	42.0	0.0143665210617876	PASS
36985_1#286	1795.0	17.0	0.0165524894693904	PASS
36985_1#288	1748.0	14.0	0.0096767068634709	PASS
36985_1#289	1735.0	16.0	0.0152009763865041	PASS
36985_1#28	1831.0	15.0	0.0190317665421139	PASS
36985_1#290	1886.0	25.0	0.0165857352660299	PASS
36985_1#291	1662.0	13.0	0.0155756415423404	PASS
36985_1#292	1927.0	22.0	0.0200392445020848	PASS
36985_1#293	1882.0	21.0	0.0165959614392772	PASS
36985_1#294	1711.0	22.0	0.0196196085778935	PASS
36985_1#295	1801.0	11.0	0.0110494521945658	PASS
36985_1#296	1778.0	11.0	0.0100700752808164	PASS
36985_1#297	1785.0	11.0	0.0177751825995055	PASS
36985_1#298	1728.0	14.0	0.0156007766803572	PASS
36985_1#299	1821.0	18.0	0.0094195222548256	PASS
36985_1#29	1732.0	21.0	0.0092577820813746	PASS
36985_1#2	1881.0	16.0	0.0337471962711163	PASS
36985_1#300	1690.0	10.0	0.0080609301494078	PASS
36985_1#301	1957.0	28.0	0.0138895587497084	PASS
36985_1#302	1711.0	12.0	0.0077201728605772	PASS
36985_1#303	1763.0	16.0	0.0048722347395959	PASS
36985_1#305	1738.0	15.0	0.009471611512657	PASS
36985_1#307	1706.0	11.0	0.0145663543108311	PASS
36985_1#308	1694.0	15.0	0.0072012667894825	PASS
36985_1#30	1778.0	15.0	0.0121321146039137	PASS
36985_1#310	1802.0	14.0	0.0110494522312255	PASS
36985_1#312	1672.0	10.0	0.0071952851695226	PASS
36985_1#314	1852.0	30.0	0.0210336059765636	PASS
36985_1#316	1792.0	8.0	0.0092370902142907	PASS
36985_1#317	1871.0	31.0	0.0160758292589107	PASS
36985_1#318	1833.0	17.0	0.0099755650137866	PASS
36985_1#319	1874.0	26.0	0.0226940682653895	PASS
36985_1#320	1787.0	15.0	0.0112558327613352	PASS
36985_1#321	1709.0	20.0	0.0150688659955692	PASS
36985_1#322	1843.0	17.0	0.0143297139574714	PASS
36985_1#323	1828.0	22.0	0.0224947577116331	PASS
36985_1#324	1793.0	13.0	0.0120145617520548	PASS
36985_1#326	1883.0	21.0	0.0151680744216473	PASS
36985_1#327	1735.0	17.0	0.0103578588191101	PASS
36985_1#328	1784.0	15.0	0.0130915962697807	PASS
36985_1#329	1787.0	15.0	0.0306937249816178	PASS
36985_1#330	1724.0	26.0	0.010755307480632	PASS
36985_1#331	1678.0	15.0	0.0092251457025709	PASS
36985_1#332	1704.0	12.0	0.0311023858890061	PASS
36985_1#333	1796.0	16.0	0.0175007345935697	PASS
36985_1#334	1782.0	14.0	0.0130915962697874	PASS
36985_1#335	1704.0	7.0	0.0084769914645496	PASS
36985_1#337	1843.0	18.0	0.0145058857934105	PASS
36985_1#339	1662.0	9.0	0.015519932549202	PASS
36985_1#33	1792.0	19.0	0.0195785893900181	PASS
36985_1#340	1728.0	15.0	0.0093081066763654	PASS
36985_1#341	1654.0	20.0	0.0139844675566913	PASS
36985_1#342	1811.0	12.0	0.0209086644111479	PASS
36985_1#344	1790.0	12.0	0.010154466762912	PASS
36985_1#345	1742.0	12.0	0.0096872517475931	PASS
36985_1#346	1789.0	18.0	0.0186029730030013	PASS
36985_1#347	1769.0	15.0	0.0135503876301343	PASS
36985_1#349	1820.0	103.0	0.0088851847178867	PASS
36985_1#34	1799.0	9.0	0.003532919006117	PASS
36985_1#350	1722.0	11.0	0.0066034474988914	PASS
36985_1#351	1720.0	11.0	0.0063355837846414	PASS
36985_1#352	1670.0	13.0	0.0070478495417186	PASS
36985_1#353	1728.0	10.0	0.0162093133085565	PASS
36985_1#354	1904.0	28.0	0.0213276713984701	PASS
36985_1#355	1790.0	23.0	0.0180675465968228	PASS
36985_1#356	1828.0	18.0	0.0224947276870491	PASS
36985_1#357	1839.0	20.0	0.0132293856664006	PASS
36985_1#358	1862.0	27.0	0.0195856109861753	PASS
36985_1#35	1803.0	16.0	0.0097447703456939	PASS
36985_1#360	1733.0	16.0	0.009471611512657	PASS
36985_1#361	1716.0	11.0	0.0060315529070802	PASS
36985_1#362	1751.0	14.0	0.0350293553189518	PASS
36985_1#364	1868.0	27.0	0.0205991545929272	PASS
36985_1#365	1806.0	11.0	0.0153967332130431	PASS
36985_1#366	1808.0	21.0	0.020450205827351	PASS
36985_1#367	1714.0	11.0	0.0083434949209697	PASS
36985_1#368	1737.0	25.0	0.0072333229249632	PASS
36985_1#369	1856.0	20.0	0.019640954176137	PASS
36985_1#36	1671.0	14.0	0.014434416845444	PASS
36985_1#370	1750.0	13.0	0.0317764072010799	PASS
36985_1#371	1705.0	7.0	0.0314175966303634	PASS
36985_1#372	1734.0	15.0	0.0055535407135318	PASS
36985_1#373	1796.0	13.0	0.0179274200740476	PASS
36985_1#374	1748.0	15.0	0.0096767068727333	PASS
36985_1#375	1880.0	20.0	0.0338182754150114	PASS
36985_1#376	1889.0	24.0	0.0106265456005754	PASS
36985_1#378	1718.0	9.0	0.008343506341986	PASS
36985_1#37	1764.0	11.0	0.0096451454234091	PASS
36985_1#381	1972.0	25.0	0.0145452242314004	PASS
36985_1#382	1739.0	9.0	0.0088992142371811	PASS
36985_1#383	1754.0	17.0	0.003651804251438	PASS
36985_1#384	1723.0	10.0	0.0060602241561016	PASS
36985_1#39	1798.0	23.0	0.0180531330599776	PASS
36985_1#3	1855.0	22.0	0.0217913063433941	PASS
36985_1#40	1707.0	10.0	0.0134606907144536	PASS
36985_1#41	1739.0	18.0	0.0164195939689808	PASS
36985_1#43	1717.0	11.0	0.0060602241561015	PASS
36985_1#44	1868.0	31.0	0.0153500632491073	PASS
36985_1#45	1781.0	17.0	0.0088605569430348	PASS
36985_1#46	1775.0	13.0	0.0170921095417265	PASS
36985_1#47	1716.0	16.0	0.0087100211591067	PASS
36985_1#48	1837.0	53.0	0.0116272695337486	PASS
36985_1#49	1703.0	10.0	0.0139911713713653	PASS
36985_1#4	1821.0	20.0	0.0197895915716608	PASS
36985_1#51	1767.0	16.0	0.0076385308245835	PASS
36985_1#52	1736.0	16.0	0.0067671771793423	PASS
36985_1#53	1893.0	20.0	0.0180100619421667	PASS
36985_1#55	1668.0	16.0	0.0144344168454434	PASS
36985_1#56	1771.0	17.0	0.0169048983101181	PASS
36985_1#57	1706.0	7.0	0.0319504674375469	PASS
36985_1#58	1736.0	17.0	0.0095159592433356	PASS
36985_1#59	1828.0	17.0	0.0183020024210805	PASS
36985_1#5	1780.0	10.0	0.0334926342905935	PASS
36985_1#60	1789.0	14.0	0.0199962329206349	PASS
36985_1#61	1863.0	13.0	0.0196775206569985	PASS
36985_1#62	1665.0	15.0	0.0158435663559495	PASS
36985_1#63	1840.0	14.0	0.0101666916605248	PASS
36985_1#64	1759.0	15.0	0.0190818608964652	PASS
36985_1#65	1871.0	29.0	0.0160757796198643	PASS
36985_1#66	1736.0	22.0	0.0173965039719099	PASS
36985_1#67	1724.0	12.0	0.0159358554756462	PASS
36985_1#68	1810.0	20.0	0.020450205827351	PASS
36985_1#69	1783.0	17.0	0.0130915962697378	PASS
36985_1#6	1716.0	12.0	0.0134691986838562	PASS
36985_1#71	1799.0	11.0	0.0042562167692763	PASS
36985_1#73	1702.0	9.0	0.0140282203574611	PASS
36985_1#74	1855.0	13.0	0.0192816368582392	PASS
36985_1#75	1724.0	24.0	0.0188237318838388	PASS
36985_1#76	1708.0	8.0	0.0136341804044772	PASS
36985_1#77	1835.0	27.0	0.0111731527360662	PASS
36985_1#78	1824.0	17.0	0.0203189495111242	PASS
36985_1#79	1770.0	17.0	0.0206375843702429	PASS
36985_1#7	1789.0	15.0	0.0319779812558684	PASS
36985_1#80	1902.0	20.0	0.0207471687116521	PASS
36985_1#81	1784.0	19.0	0.0130915962697318	PASS
36985_1#82	1863.0	25.0	0.0203748170934055	PASS
36985_1#83	1802.0	15.0	0.0097447703360307	PASS
36985_1#84	1815.0	14.0	0.009419522309479	PASS
36985_1#85	1703.0	9.0	0.0143052398875333	PASS
36985_1#86	1791.0	18.0	0.0195785878823598	PASS
36985_1#87	1884.0	18.0	0.0336564613493092	PASS
36985_1#88	1708.0	23.0	0.0154838015911237	PASS
36985_1#89	1638.0	14.0	0.0174508942963091	PASS
36985_1#8	1752.0	15.0	0.0153832219222819	PASS
36985_1#90	1882.0	15.0	0.0337656508825898	PASS
36985_1#91	1872.0	123.0	0.0205191851929974	PASS
36985_1#93	1845.0	20.0	0.0166669132009182	PASS
36985_1#94	1802.0	7.0	0.0116186610486487	PASS
36985_1#95	1657.0	21.0	0.0152044225087354	PASS
36985_1#96	1732.0	11.0	0.0092352415564199	PASS
36985_1#97	1731.0	24.0	0.0077434610026542	PASS
36985_1#98	1725.0	16.0	0.0182478797322899	PASS
36985_1#9	1883.0	19.0	0.0335783864073516	PASS
36985_2#100	1884.0	19.0	0.0337923550614632	PASS
36985_2#101	1794.0	14.0	0.0179274200741874	PASS
36985_2#102	1684.0	17.0	0.0081574525884461	PASS
36985_2#104	1794.0	18.0	0.0040093309224194	PASS
36985_2#105	1734.0	12.0	0.0177905292652651	PASS
36985_2#106	1710.0	12.0	0.004800351470402	PASS
36985_2#107	1764.0	10.0	0.0144039247785634	PASS
36985_2#109	1727.0	10.0	0.0334457411790912	PASS
36985_2#10	1833.0	12.0	0.0346861803409527	PASS
36985_2#110	1803.0	18.0	0.0099217800537286	PASS
36985_2#111	1860.0	27.0	0.0203748170933896	PASS
36985_2#112	1743.0	15.0	0.0079873239312348	PASS
36985_2#114	1839.0	19.0	0.0132293830282287	PASS
36985_2#115	1804.0	20.0	0.0147189529165246	PASS
36985_2#118	1684.0	16.0	0.0210819034833686	PASS
36985_2#119	1666.0	17.0	0.0161164455423483	PASS
36985_2#120	1738.0	19.0	0.0110384082328025	PASS
36985_2#121	1697.0	20.0	0.0070970105814627	PASS
36985_2#122	1772.0	15.0	0.0135503873080849	PASS
36985_2#123	1670.0	14.0	0.0141341061642443	PASS
36985_2#124	1713.0	11.0	0.0325701449866357	PASS
36985_2#125	1783.0	19.0	0.0130915962698152	PASS
36985_2#126	1812.0	202.0	0.0196757366148669	PASS
36985_2#127	1792.0	13.0	0.0063602642671344	PASS
36985_2#128	1779.0	14.0	0.0331227623724054	PASS
36985_2#129	1719.0	14.0	0.018431332789195	PASS
36985_2#12	1753.0	16.0	0.0101789964361762	PASS
36985_2#130	1711.0	20.0	0.0095016019641436	PASS
36985_2#131	1711.0	18.0	0.0174729249021988	PASS
36985_2#132	1732.0	24.0	0.0189528257284448	PASS
36985_2#133	1814.0	9.0	0.0104868378983949	PASS
36985_2#134	1737.0	17.0	0.0091609195817562	PASS
36985_2#135	1724.0	45.0	0.009717028275197	PASS
36985_2#136	1900.0	37.0	0.0207333732554629	PASS
36985_2#137	1807.0	18.0	0.0204499112700183	PASS
36985_2#138	1813.0	21.0	0.020450205827351	PASS
36985_2#139	1704.0	8.0	0.0143052382663517	PASS
36985_2#13	1856.0	17.0	0.0192816342391394	PASS
36985_2#140	1704.0	14.0	0.0143052415793703	PASS
36985_2#141	1735.0	12.0	0.0086028131439219	PASS
36985_2#142	1827.0	23.0	0.0224947276838275	PASS
36985_2#143	1739.0	16.0	0.0091609195817562	PASS
36985_2#144	1898.0	19.0	0.0203056793097321	PASS
36985_2#145	1713.0	15.0	0.0077201728605506	PASS
36985_2#146	1727.0	19.0	0.0173685016413819	PASS
36985_2#147	1742.0	16.0	0.0107229826999725	PASS
36985_2#148	1806.0	14.0	0.0154569207719235	PASS
36985_2#149	1792.0	19.0	0.0092357554474058	PASS
36985_2#14	1674.0	10.0	0.004656675333865	PASS
36985_2#150	1676.0	15.0	0.0069515547009589	PASS
36985_2#151	1725.0	12.0	0.0170618761234659	PASS
36985_2#152	1802.0	19.0	0.0162478093916691	PASS
36985_2#153	1801.0	13.0	0.0097447703573895	PASS
36985_2#154	1709.0	13.0	0.0136341775538039	PASS
36985_2#155	1881.0	15.0	0.0336564613295961	PASS
36985_2#156	1707.0	11.0	0.0128776782574261	PASS
36985_2#157	1783.0	29.0	0.0104077001140513	PASS
36985_2#159	1744.0	25.0	0.0192570927953168	PASS
36985_2#15	1761.0	13.0	0.0071669849518586	PASS
36985_2#160	1741.0	14.0	0.0137197430166445	PASS
36985_2#161	1738.0	26.0	0.009471611512657	PASS
36985_2#162	1789.0	14.0	0.006920406627138	PASS
36985_2#163	1697.0	14.0	0.0206964624209327	PASS
36985_2#164	1775.0	16.0	0.0130915962697931	PASS
36985_2#165	1886.0	26.0	0.0172206457156684	PASS
36985_2#166	1742.0	13.0	0.0177141304128586	PASS
36985_2#167	1657.0	10.0	0.0076097154887262	PASS
36985_2#168	1710.0	15.0	0.0139626777689665	PASS
36985_2#169	1813.0	17.0	0.0201541171137514	PASS
36985_2#16	1825.0	21.0	0.0227847494269275	PASS
36985_2#170	1802.0	15.0	0.0146723362377265	PASS
36985_2#171	1815.0	32.0	0.0153702608433048	PASS
36985_2#172	1884.0	12.0	0.0344052866967541	PASS
36985_2#173	1716.0	56.0	0.0311353715834966	PASS
36985_2#174	1869.0	37.0	0.0130212177652648	PASS
36985_2#176	1787.0	17.0	0.0305013212185687	PASS
36985_2#177	1716.0	18.0	0.0166468169351155	PASS
36985_2#178	1746.0	26.0	0.0199705941374201	PASS
36985_2#179	1819.0	25.0	0.0155901817445823	PASS
36985_2#17	1749.0	16.0	0.0035770925967942	PASS
36985_2#180	1854.0	19.0	0.010271460194762	PASS
36985_2#181	1660.0	16.0	0.0155755949164235	PASS
36985_2#182	1712.0	15.0	0.0096932658024157	PASS
36985_2#184	1705.0	9.0	0.0135402831038297	PASS
36985_2#185	1670.0	16.0	0.0144344168454438	PASS
36985_2#186	1763.0	14.0	0.0042142542596236	PASS
36985_2#187	1791.0	15.0	0.0101544670618668	PASS
36985_2#188	1740.0	14.0	0.0143231318199281	PASS
36985_2#189	1807.0	22.0	0.0204502058273509	PASS
36985_2#18	1850.0	23.0	0.0195996250938121	PASS
36985_2#190	1762.0	17.0	0.0152190950205141	PASS
36985_2#191	1874.0	20.0	0.016577079212517	PASS
36985_2#192	1737.0	18.0	0.0094689796303811	PASS
36985_2#193	1665.0	17.0	0.0158435663559495	PASS
36985_2#194	1753.0	23.0	0.0154937632269251	PASS
36985_2#195	1704.0	10.0	0.0134606675697551	PASS
36985_2#197	1740.0	14.0	0.0137197430166231	PASS
36985_2#198	1778.0	13.0	0.0170921096363285	PASS
36985_2#199	1838.0	24.0	0.0098206346091806	PASS
36985_2#1	1735.0	25.0	0.0095591897345978	PASS
36985_2#200	1668.0	20.0	0.0167939707317485	PASS
36985_2#201	1765.0	20.0	0.0201087138818524	PASS
36985_2#202	1739.0	27.0	0.0095589700287819	PASS
36985_2#203	1788.0	15.0	0.0106335824172518	PASS
36985_2#204	1707.0	11.0	0.0139800986805717	PASS
36985_2#205	1727.0	15.0	0.0051704751914689	PASS
36985_2#207	1722.0	14.0	0.0125593908989984	PASS
36985_2#208	1676.0	30.0	0.0146969431631696	PASS
36985_2#209	1718.0	12.0	0.0059407891929206	PASS
36985_2#20	1745.0	22.0	0.0082725786968182	PASS
36985_2#210	1764.0	14.0	0.0152190832160713	PASS
36985_2#211	1672.0	18.0	0.0089754875453202	PASS
36985_2#212	1836.0	22.0	0.0167605447588527	PASS
36985_2#213	1725.0	16.0	0.019210292426051	PASS
36985_2#214	1858.0	25.0	0.0195122286669118	PASS
36985_2#215	1725.0	15.0	0.013904703244624	PASS
36985_2#216	1873.0	13.0	0.013209910153499	PASS
36985_2#217	1765.0	15.0	0.0148965453878081	PASS
36985_2#218	1784.0	20.0	0.0130915962697667	PASS
36985_2#219	1875.0	25.0	0.0165959614396307	PASS
36985_2#21	1826.0	23.0	0.0182180022145037	PASS
36985_2#220	1946.0	19.0	0.0338091065707744	PASS
36985_2#221	1891.0	25.0	0.0111222956845392	PASS
36985_2#222	1811.0	25.0	0.0204824758615602	PASS
36985_2#223	1876.0	11.0	0.0217877013586125	PASS
36985_2#224	1826.0	21.0	0.0203241194243306	PASS
36985_2#226	1678.0	11.0	0.007274173630881	PASS
36985_2#227	1660.0	12.0	0.0077082860091268	PASS
36985_2#228	1733.0	15.0	0.010613142029427	PASS
36985_2#229	1787.0	17.0	0.0104077001139887	PASS
36985_2#22	1742.0	8.0	0.0145902498454731	PASS
36985_2#230	1778.0	17.0	0.0170921094267943	PASS
36985_2#231	1822.0	16.0	0.008955039454084	PASS
36985_2#232	1778.0	15.0	0.0317468846132875	PASS
36985_2#233	1787.0	14.0	0.017775182669872	PASS
36985_2#234	1859.0	23.0	0.0196344840204128	PASS
36985_2#235	1637.0	12.0	0.0174508946989038	PASS
36985_2#236	1739.0	20.0	0.0164195979971873	PASS
36985_2#237	1667.0	16.0	0.0141341061642443	PASS
36985_2#238	1814.0	20.0	0.0205002234125837	PASS
36985_2#239	1826.0	19.0	0.0183020024210805	PASS
36985_2#240	1836.0	13.0	0.0158787878510217	PASS
36985_2#241	1864.0	40.0	0.013922538565567	PASS
36985_2#242	1786.0	13.0	0.0083478418052937	PASS
36985_2#243	1739.0	19.0	0.0154666885561	PASS
36985_2#245	1748.0	13.0	0.0348940706020298	PASS
36985_2#247	1705.0	10.0	0.0319504652570148	PASS
36985_2#248	1704.0	14.0	0.0134839731358912	PASS
36985_2#249	1791.0	18.0	0.0316727517097228	PASS
36985_2#24	1777.0	16.0	0.0102214931374809	PASS
36985_2#250	1885.0	21.0	0.0206034027512809	PASS
36985_2#251	1831.0	35.0	0.0107846796899891	PASS
36985_2#252	1856.0	23.0	0.0196092051907836	PASS
36985_2#254	1894.0	22.0	0.0180100621376658	PASS
36985_2#255	1751.0	12.0	0.0348940706025159	PASS
36985_2#256	1828.0	28.0	0.0107846796846723	PASS
36985_2#257	1778.0	10.0	0.0183113368471321	PASS
36985_2#258	1765.0	17.0	0.0149540847024808	PASS
36985_2#259	1864.0	27.0	0.0203748170934074	PASS
36985_2#260	1925.0	26.0	0.0190863936133842	PASS
36985_2#262	1673.0	16.0	0.0069515547009586	PASS
36985_2#263	1736.0	16.0	0.009471611512657	PASS
36985_2#264	1778.0	51.0	0.0101564498968418	PASS
36985_2#265	1732.0	15.0	0.0095918405935266	PASS
36985_2#266	1858.0	23.0	0.0196344840203911	PASS
36985_2#267	1810.0	15.0	0.0157300399511444	PASS
36985_2#268	1706.0	16.0	0.0136341718582225	PASS
36985_2#269	1791.0	17.0	0.0199981478122664	PASS
36985_2#26	1798.0	14.0	0.0110028498482505	PASS
36985_2#270	1671.0	13.0	0.0040054323533531	PASS
36985_2#271	1802.0	16.0	0.0097447703405933	PASS
36985_2#272	1867.0	25.0	0.0197018566387947	PASS
36985_2#273	1791.0	18.0	0.0080998696558611	PASS
36985_2#274	1726.0	16.0	0.0078076446785641	PASS
36985_2#275	1662.0	13.0	0.0073550632821645	PASS
36985_2#276	1714.0	32.0	0.0180626847507779	PASS
36985_2#277	1676.0	12.0	0.0042520921626181	PASS
36985_2#278	1717.0	14.0	0.0066549822779302	PASS
36985_2#279	1786.0	17.0	0.0183263884467941	PASS
36985_2#27	1675.0	8.0	0.0041898288513336	PASS
36985_2#280	1833.0	13.0	0.014429991716121	PASS
36985_2#281	1841.0	15.0	0.0135711186737256	PASS
36985_2#282	1883.0	20.0	0.0336982316455092	PASS
36985_2#283	1714.0	15.0	0.0139626764994497	PASS
36985_2#284	1876.0	23.0	0.0127890985771286	PASS
36985_2#285	1808.0	16.0	0.0023043541803405	PASS
36985_2#286	1723.0	12.0	0.0076464978373979	PASS
36985_2#287	1751.0	29.0	0.007535524175331	PASS
36985_2#288	1791.0	11.0	0.011871366700642	PASS
36985_2#290	1731.0	10.0	0.0177905288910976	PASS
36985_2#291	1660.0	11.0	0.0079845117100951	PASS
36985_2#293	1704.0	10.0	0.013483976106335	PASS
36985_2#294	1805.0	19.0	0.020450205827351	PASS
36985_2#295	1668.0	13.0	0.0144344168454434	PASS
36985_2#296	1874.0	12.0	0.0132099101401631	PASS
36985_2#297	1707.0	9.0	0.0139801014519876	PASS
36985_2#298	1847.0	13.0	0.0121272983451331	PASS
36985_2#299	1767.0	12.0	0.0148692624701871	PASS
36985_2#2	1664.0	17.0	0.0158435663559495	PASS
36985_2#300	1704.0	12.0	0.0144679286782183	PASS
36985_2#301	1819.0	16.0	0.0190803261205164	PASS
36985_2#302	1893.0	24.0	0.0148218027476129	PASS
36985_2#304	1701.0	13.0	0.0152634873587888	PASS
36985_2#305	1842.0	61.0	0.020400387056492	PASS
36985_2#306	1695.0	13.0	0.0073928871340385	PASS
36985_2#307	1717.0	13.0	0.006127373314609	PASS
36985_2#308	1860.0	25.0	0.0194916404000723	PASS
36985_2#309	1668.0	20.0	0.0161164455423483	PASS
36985_2#30	1746.0	15.0	0.0350293553189012	PASS
36985_2#310	1764.0	13.0	0.0144039247785638	PASS
36985_2#311	1672.0	15.0	0.0144344168454436	PASS
36985_2#312	1707.0	9.0	0.0143052386767278	PASS
36985_2#313	1913.0	13.0	0.0331932194964943	PASS
36985_2#314	1795.0	24.0	0.0139519202793267	PASS
36985_2#315	1895.0	19.0	0.0203056793064635	PASS
36985_2#316	1799.0	12.0	0.020306162856379	PASS
36985_2#317	1765.0	10.0	0.0148965455826702	PASS
36985_2#318	1880.0	18.0	0.0151680744216474	PASS
36985_2#319	1838.0	20.0	0.0132293858387354	PASS
36985_2#31	1782.0	18.0	0.0121321145199319	PASS
36985_2#320	1842.0	22.0	0.0192468862974684	PASS
36985_2#321	1714.0	11.0	0.0163853373400152	PASS
36985_2#322	1670.0	9.0	0.0040053500325893	PASS
36985_2#323	1796.0	21.0	0.0043348222654945	PASS
36985_2#324	1870.0	26.0	0.0160758585133674	PASS
36985_2#325	1697.0	11.0	0.007097010581447	PASS
36985_2#326	1728.0	22.0	0.0107007629389914	PASS
36985_2#328	1660.0	14.0	0.0079845117101042	PASS
36985_2#329	1792.0	18.0	0.0090591929891603	PASS
36985_2#32	1778.0	22.0	0.0040562882544548	PASS
36985_2#330	1670.0	17.0	0.0151514989197816	PASS
36985_2#332	1757.0	13.0	0.0036551482832623	PASS
36985_2#333	1688.0	12.0	0.0106017292094606	PASS
36985_2#334	1829.0	29.0	0.0225450002179597	PASS
36985_2#335	1848.0	17.0	0.0122468584739827	PASS
36985_2#336	1741.0	15.0	0.0170950801122004	PASS
36985_2#337	1723.0	17.0	0.008541681405478	PASS
36985_2#338	1806.0	18.0	0.0178490319244309	PASS
36985_2#339	1832.0	17.0	0.0158017571235072	PASS
36985_2#33	1828.0	22.0	0.022472161712462	PASS
36985_2#340	1792.0	11.0	0.0067913984496387	PASS
36985_2#341	1805.0	25.0	0.020450205827351	PASS
36985_2#342	1693.0	14.0	0.0072012667894826	PASS
36985_2#343	1847.0	99.0	0.0208821916517177	PASS
36985_2#344	1684.0	17.0	0.0210818985161145	PASS
36985_2#345	1776.0	16.0	0.0170921084148389	PASS
36985_2#346	1882.0	17.0	0.0338182754061072	PASS
36985_2#347	1835.0	19.0	0.0132293836923764	PASS
36985_2#348	1732.0	19.0	0.0098888468256546	PASS
36985_2#349	1682.0	14.0	0.0080989390550027	PASS
36985_2#34	1747.0	22.0	0.0078762738709207	PASS
36985_2#350	1807.0	20.0	0.020450205827351	PASS
36985_2#351	1757.0	17.0	0.0189656992584841	PASS
36985_2#353	1660.0	10.0	0.0093595437537752	PASS
36985_2#354	1728.0	9.0	0.0162093133047909	PASS
36985_2#355	1674.0	10.0	0.0071397429641745	PASS
36985_2#356	1820.0	23.0	0.0153702608427218	PASS
36985_2#357	1787.0	20.0	0.0365900980721756	PASS
36985_2#358	1764.0	12.0	0.0145372977091822	PASS
36985_2#359	1879.0	17.0	0.0335783988889113	PASS
36985_2#35	1773.0	292.0	0.0071534496059568	PASS
36985_2#360	1831.0	12.0	0.0144299958647731	PASS
36985_2#361	1729.0	22.0	0.0098529095321974	PASS
36985_2#362	1736.0	17.0	0.0210461616773043	PASS
36985_2#363	1704.0	10.0	0.0141908081646392	PASS
36985_2#364	1801.0	16.0	0.0162455671787468	PASS
36985_2#365	1876.0	21.0	0.0167365129266455	PASS
36985_2#366	1731.0	15.0	0.0095918271175489	PASS
36985_2#367	1862.0	25.0	0.0196533346438725	PASS
36985_2#369	1888.0	21.0	0.0111144622971516	PASS
36985_2#36	1749.0	15.0	0.0317764071226353	PASS
36985_2#370	1735.0	9.0	0.0133886427639154	PASS
36985_2#371	1799.0	14.0	0.0176208164224689	PASS
36985_2#373	1731.0	15.0	0.0174185699446247	PASS
36985_2#375	1742.0	17.0	0.0096872517297793	PASS
36985_2#376	1736.0	16.0	0.009471611512657	PASS
36985_2#377	1849.0	17.0	0.0114650868202418	PASS
36985_2#378	1795.0	13.0	0.0110028498123006	PASS
36985_2#379	1724.0	9.0	0.0059257835589769	PASS
36985_2#37	1789.0	12.0	0.010633582417252	PASS
36985_2#380	1791.0	14.0	0.0165524892492061	PASS
36985_2#381	1718.0	10.0	0.0061365070759045	PASS
36985_2#382	1733.0	188.0	0.0074981628905495	PASS
36985_2#383	1720.0	15.0	0.006603447517912	PASS
36985_2#38	1692.0	8.0	0.0080609301494095	PASS
36985_2#39	1668.0	13.0	0.0198418898067918	PASS
36985_2#3	1747.0	14.0	0.0096767068638965	PASS
36985_2#40	1879.0	17.0	0.0151680744216474	PASS
36985_2#41	1959.0	30.0	0.0138171409663821	PASS
36985_2#42	1738.0	20.0	0.0137197430016871	PASS
36985_2#43	1654.0	22.0	0.0140675853445563	PASS
36985_2#44	1778.0	16.0	0.0344097584768646	PASS
36985_2#45	1712.0	10.0	0.0163853373670228	PASS
36985_2#46	1709.0	8.0	0.0128776785740538	PASS
36985_2#47	1761.0	11.0	0.0030287862156128	PASS
36985_2#48	1711.0	13.0	0.0320111477411391	PASS
36985_2#49	1861.0	23.0	0.0198284493829667	PASS
36985_2#4	1677.0	13.0	0.0041393150456294	PASS
36985_2#50	1851.0	15.0	0.0114650867024482	PASS
36985_2#51	1793.0	21.0	0.003999399339832	PASS
36985_2#53	1718.0	10.0	0.006104946351088	PASS
36985_2#54	1816.0	23.0	0.0137328447019684	PASS
36985_2#55	1668.0	27.0	0.0161955812565951	PASS
36985_2#56	1659.0	12.0	0.0078107361909854	PASS
36985_2#57	1726.0	16.0	0.0076464978373979	PASS
36985_2#58	1827.0	24.0	0.0115554052074024	PASS
36985_2#59	1705.0	14.0	0.0134142671096714	PASS
36985_2#5	1786.0	10.0	0.0189060508836844	PASS
36985_2#60	1887.0	17.0	0.0108498246834173	PASS
36985_2#62	1864.0	24.0	0.0198578327224474	PASS
36985_2#63	1736.0	26.0	0.0077434610088602	PASS
36985_2#64	1733.0	21.0	0.0173104397821804	PASS
36985_2#65	1658.0	14.0	0.0077904449688446	PASS
36985_2#66	1818.0	24.0	0.0175324502815484	PASS
36985_2#67	1704.0	8.0	0.0140282200971672	PASS
36985_2#68	1841.0	17.0	0.0145058857934105	PASS
36985_2#69	1747.0	12.0	0.0092150886128898	PASS
36985_2#70	1766.0	14.0	0.0148692751962446	PASS
36985_2#71	1746.0	23.0	0.0156928357174454	PASS
36985_2#72	1763.0	17.0	0.0152349563709529	PASS
36985_2#73	1734.0	20.0	0.0077346884127106	PASS
36985_2#74	1784.0	13.0	0.0334700563207751	PASS
36985_2#75	1781.0	39.0	0.0100560880826726	PASS
36985_2#76	1734.0	18.0	0.0095159592433356	PASS
36985_2#77	1861.0	21.0	0.0196344840203914	PASS
36985_2#78	1746.0	10.0	0.0104674421204451	PASS
36985_2#7	1805.0	12.0	0.0110494522550577	PASS
36985_2#80	1772.0	16.0	0.0124080588280809	PASS
36985_2#81	1896.0	22.0	0.0193727675028153	PASS
36985_2#82	1972.0	30.0	0.014622495947619	PASS
36985_2#84	1766.0	16.0	0.0169562961428349	PASS
36985_2#85	1793.0	12.0	0.0120483835974007	PASS
36985_2#86	1667.0	16.0	0.0150600080203731	PASS
36985_2#87	1924.0	24.0	0.0082934362219715	PASS
36985_2#88	1807.0	15.0	0.020450205827351	PASS
36985_2#89	1711.0	17.0	0.0086227262037017	PASS
36985_2#8	1746.0	15.0	0.0092150886636488	PASS
36985_2#90	1808.0	25.0	0.0085675191261166	PASS
36985_2#91	1975.0	22.0	0.0146224959476179	PASS
36985_2#92	1748.0	9.0	0.0104674421160259	PASS
36985_2#93	1727.0	22.0	0.0100795313297932	PASS
36985_2#94	1694.0	15.0	0.0078623130289695	PASS
36985_2#95	1683.0	14.0	0.0080989390550026	PASS
36985_2#96	1934.0	22.0	0.0216017744673152	PASS
36985_2#97	1815.0	11.0	0.0220057257847622	PASS
36985_2#98	1711.0	11.0	0.0320375822035227	PASS
36985_2#99	1879.0	18.0	0.0151680744216473	PASS
36985_2#9	1819.0	28.0	0.0153702608426656	PASS
37017_1#114	1804.0	11.0	0.0110396140231635	PASS
37017_1#116	1780.0	16.0	0.0130915962697511	PASS
37017_1#120	1702.0	11.0	0.0140282202770637	PASS
37017_1#122	1671.0	11.0	0.0151514983640906	PASS
37017_1#126	1942.0	26.0	0.0340073935391521	PASS
37017_1#128	1765.0	12.0	0.0152380465378202	PASS
37017_1#146	1901.0	21.0	0.0193727193161053	PASS
37017_1#148	1716.0	14.0	0.0136274424239171	PASS
37017_1#150	1762.0	51.0	0.031524681653914	PASS
37017_1#152	1670.0	12.0	0.0057841750798344	PASS
37017_1#154	1712.0	13.0	0.0093158436390903	PASS
37017_1#156	1771.0	23.0	0.0119068321479548	PASS
37017_1#158	1836.0	24.0	0.0098242326057171	PASS
37017_1#160	1683.0	15.0	0.0080989390550024	PASS
37017_1#178	1757.0	16.0	0.0144085377324748	PASS
37017_1#180	1730.0	15.0	0.0101639514423175	PASS
37017_1#182	1784.0	17.0	0.0130915962697905	PASS
37017_1#184	1737.0	14.0	0.009471611512657	PASS
37017_1#186	1736.0	11.0	0.0140441391335197	PASS
37017_1#188	1715.0	12.0	0.0134785249753194	PASS
37017_1#18	1789.0	11.0	0.0115500532313616	PASS
37017_1#190	1872.0	29.0	0.0153500098175243	PASS
37017_1#192	1743.0	30.0	0.0172398146476021	PASS
37017_1#20	1847.0	49.0	0.0106189063198703	PASS
37017_1#210	1903.0	26.0	0.0184645159841306	PASS
37017_1#212	1859.0	22.0	0.020686943935095	PASS
37017_1#213	1728.0	13.0	0.0133031419325313	PASS
37017_1#214	1778.0	11.0	0.0170919653727544	PASS
37017_1#215	1721.0	17.0	0.0187347908494166	PASS
37017_1#216	1811.0	18.0	0.020450205827351	PASS
37017_1#217	1778.0	11.0	0.0167184668038885	PASS
37017_1#218	1757.0	15.0	0.0070460590848951	PASS
37017_1#219	1802.0	15.0	0.01467220077672	PASS
37017_1#221	1739.0	15.0	0.0115680923169889	PASS
37017_1#222	1692.0	15.0	0.0072012667894825	PASS
37017_1#223	1694.0	13.0	0.0074272245239158	PASS
37017_1#224	1804.0	19.0	0.0099217800537286	PASS
37017_1#22	1670.0	11.0	0.0064238313550113	PASS
37017_1#241	1740.0	15.0	0.0192674524126178	PASS
37017_1#242	1720.0	21.0	0.0187450900430856	PASS
37017_1#244	1763.0	18.0	0.0152349650698751	PASS
37017_1#245	1846.0	16.0	0.0197523013938219	PASS
37017_1#246	1781.0	16.0	0.0127097994088688	PASS
37017_1#247	1661.0	14.0	0.0125422220179795	PASS
37017_1#248	1660.0	11.0	0.0092545432999631	PASS
37017_1#249	1797.0	9.0	0.0093800079501628	PASS
37017_1#24	1880.0	18.0	0.0338182602346382	PASS
37017_1#251	1857.0	26.0	0.0231115252486673	PASS
37017_1#252	1758.0	16.0	0.0070460590848175	PASS
37017_1#253	1760.0	10.0	0.0154205010800387	PASS
37017_1#254	1859.0	32.0	0.0177461300597373	PASS
37017_1#255	1846.0	168.0	0.0198113927325461	PASS
37017_1#256	1810.0	22.0	0.0205002234125837	PASS
37017_1#26	1715.0	12.0	0.0059838362024095	PASS
37017_1#274	1793.0	17.0	0.0140845773722308	PASS
37017_1#275	1754.0	16.0	0.015577438034091	PASS
37017_1#276	1660.0	12.0	0.008951524320755	PASS
37017_1#277	1801.0	11.0	0.0146722007768333	PASS
37017_1#278	1810.0	16.0	0.0204502058273509	PASS
37017_1#280	1658.0	8.0	0.0155613407987315	PASS
37017_1#281	1896.0	17.0	0.0207471687116521	PASS
37017_1#282	1837.0	20.0	0.0098242326038227	PASS
37017_1#283	1676.0	10.0	0.004708481241238	PASS
37017_1#284	1801.0	12.0	0.0146723362381868	PASS
37017_1#285	1682.0	15.0	0.0103433230129869	PASS
37017_1#286	1674.0	12.0	0.0071397429641754	PASS
37017_1#287	1692.0	15.0	0.0072012667894825	PASS
37017_1#288	1850.0	20.0	0.0164669724788701	PASS
37017_1#28	1705.0	11.0	0.0078974920188514	PASS
37017_1#305	1817.0	252.0	0.0160570902557723	PASS
37017_1#306	1696.0	24.0	0.0074585383189672	PASS
37017_1#307	1893.0	34.0	0.020990460279215	PASS
37017_1#30	1894.0	16.0	0.0207471687116521	PASS
37017_1#311	1790.0	153.0	0.0223745387042476	PASS
37017_1#313	1762.0	12.0	0.0187520879586239	PASS
37017_1#314	1766.0	15.0	0.0190839053211907	PASS
37017_1#315	1880.0	16.0	0.0335783805284811	PASS
37017_1#316	1835.0	10.0	0.0348091142578449	PASS
37017_1#317	1715.0	13.0	0.0093158436385184	PASS
37017_1#318	1728.0	19.0	0.016705540535468	PASS
37017_1#319	1893.0	17.0	0.0203056793078049	PASS
37017_1#337	1697.0	13.0	0.0074585383189675	PASS
37017_1#338	1788.0	14.0	0.0091139833996498	PASS
37017_1#339	1877.0	23.0	0.0165959614395143	PASS
37017_1#340	1714.0	12.0	0.0135556468158469	PASS
37017_1#342	1689.0	29.0	0.0151546987069042	PASS
37017_1#343	1787.0	41.0	0.0112376338644635	PASS
37017_1#345	1705.0	18.0	0.0143052416510033	PASS
37017_1#346	1784.0	41.0	0.0110042758223073	PASS
37017_1#349	1720.0	16.0	0.018490047918532	PASS
37017_1#350	1798.0	20.0	0.0172704390032976	PASS
37017_1#351	1789.0	23.0	0.0193728038635328	PASS
37017_1#352	1838.0	11.0	0.0151346516775753	PASS
37017_1#369	1729.0	27.0	0.0166922288176789	PASS
37017_1#371	1736.0	20.0	0.007265472004701	PASS
37017_1#373	1745.0	17.0	0.0145799433878293	PASS
37017_1#374	1732.0	23.0	0.0095823831925775	PASS
37017_1#375	1833.0	82.0	0.0147407749624229	PASS
37017_1#382	1801.0	10.0	0.003723961916283	PASS
37017_1#383	1735.0	15.0	0.0065605799965564	PASS
37017_1#384	1730.0	21.0	0.0129987920023359	PASS
37017_1#50	1840.0	13.0	0.0100880091961696	PASS
37017_1#52	1802.0	12.0	0.0181316974283394	PASS
37017_1#54	1667.0	18.0	0.0178239314771202	PASS
37017_1#56	1722.0	17.0	0.0184900585094738	PASS
37017_1#58	1791.0	21.0	0.0193728038635328	PASS
37017_1#60	1880.0	22.0	0.0151680744216473	PASS
37017_1#62	1671.0	13.0	0.0180746309211823	PASS
37017_1#64	1764.0	11.0	0.0152368927611911	PASS
37017_1#82	1864.0	28.0	0.0203748170935188	PASS
37017_1#86	1716.0	8.0	0.0050942662948377	PASS
37017_1#88	1738.0	28.0	0.0038812287768754	PASS
37017_1#90	1688.0	26.0	0.0150023979775327	PASS
37017_1#92	1696.0	15.0	0.0072012667894825	PASS
37017_1#94	1668.0	10.0	0.0057841748514119	PASS
37017_1#96	1673.0	18.0	0.0102346571409662	PASS
37017_2#101	1725.0	10.0	0.0078422549580202	PASS
37017_2#102	1776.0	18.0	0.0119068323169417	PASS
37017_2#103	1838.0	12.0	0.0093169949211999	PASS
37017_2#105	1876.0	16.0	0.0151680744216474	PASS
37017_2#106	1737.0	19.0	0.0091293943791606	PASS
37017_2#107	1801.0	16.0	0.0146723362380831	PASS
37017_2#108	1727.0	16.0	0.0139047030637255	PASS
37017_2#109	1684.0	12.0	0.020897246572417	PASS
37017_2#110	1743.0	22.0	0.0081256127514157	PASS
37017_2#111	1774.0	11.0	0.0091887299760988	PASS
37017_2#112	1729.0	11.0	0.0099974053613043	PASS
37017_2#113	1663.0	14.0	0.0156844609101709	PASS
37017_2#114	1876.0	26.0	0.0165959614390876	PASS
37017_2#115	1740.0	31.0	0.0096551878212221	PASS
37017_2#116	1747.0	16.0	0.0094373251117541	PASS
37017_2#117	1793.0	10.0	0.0119043739589816	PASS
37017_2#118	1741.0	21.0	0.0086856178894257	PASS
37017_2#119	1815.0	29.0	0.0144056179410916	PASS
37017_2#121	1879.0	22.0	0.0154875804172217	PASS
37017_2#122	1695.0	15.0	0.0083191807401045	PASS
37017_2#123	1682.0	21.0	0.0081894222790919	PASS
37017_2#124	1695.0	7.0	0.0085221973258898	PASS
37017_2#125	1943.0	22.0	0.0341052675677952	PASS
37017_2#126	1789.0	10.0	0.0140955828416059	PASS
37017_2#127	1867.0	131.0	0.0095226556685731	PASS
37017_2#128	1847.0	19.0	0.0175765368807723	PASS
37017_2#12	1844.0	14.0	0.0120328417297907	PASS
37017_2#130	1756.0	14.0	0.003651891142923	PASS
37017_2#131	1726.0	197.0	0.0145454397927355	PASS
37017_2#132	1735.0	15.0	0.0098250731204667	PASS
37017_2#133	1719.0	9.0	0.0083435063532432	PASS
37017_2#136	1833.0	29.0	0.0107846796894273	PASS
37017_2#137	1804.0	15.0	0.0147441894500268	PASS
37017_2#138	1808.0	16.0	0.0156379151964548	PASS
37017_2#13	1772.0	12.0	0.0160942513105825	PASS
37017_2#140	1836.0	40.0	0.0115977655171254	PASS
37017_2#141	1834.0	23.0	0.0120864819826963	PASS
37017_2#142	1768.0	23.0	0.0187319036218582	PASS
37017_2#143	1736.0	18.0	0.0095139912905628	PASS
37017_2#144	1706.0	12.0	0.0194880391553183	PASS
37017_2#145	1812.0	18.0	0.0168028721974901	PASS
37017_2#146	1881.0	23.0	0.0168722347187528	PASS
37017_2#147	1717.0	12.0	0.0082837803845786	PASS
37017_2#148	1844.0	13.0	0.0120328416768247	PASS
37017_2#149	1673.0	10.0	0.0069466772980387	PASS
37017_2#14	1726.0	12.0	0.0070968960682446	PASS
37017_2#150	1785.0	13.0	0.0359509814106655	PASS
37017_2#151	1928.0	24.0	0.0177356220811619	PASS
37017_2#152	1744.0	25.0	0.0081256127408821	PASS
37017_2#153	1691.0	10.0	0.0081264071735967	PASS
37017_2#154	1739.0	15.0	0.0170950800530104	PASS
37017_2#155	1795.0	11.0	0.0214233273531847	PASS
37017_2#156	1666.0	20.0	0.0159825121678889	PASS
37017_2#157	1706.0	10.0	0.0136341734606644	PASS
37017_2#159	1724.0	19.0	0.0102569042240961	PASS
37017_2#15	1786.0	21.0	0.0046031076705444	PASS
37017_2#160	1768.0	154.0	0.0090867207908668	PASS
37017_2#161	1793.0	15.0	0.0092877462690902	PASS
37017_2#162	1862.0	26.0	0.0203748170956379	PASS
37017_2#163	1668.0	24.0	0.0160591090460799	PASS
37017_2#164	1748.0	12.0	0.0160538735713527	PASS
37017_2#165	1668.0	15.0	0.0089762089311155	PASS
37017_2#167	1742.0	12.0	0.0101505334305558	PASS
37017_2#168	1876.0	18.0	0.0155647328773223	PASS
37017_2#169	1800.0	9.0	0.0032901937660722	PASS
37017_2#16	1719.0	16.0	0.008283780384531	PASS
37017_2#170	1727.0	9.0	0.0058968077757503	PASS
37017_2#171	1750.0	20.0	0.0038974579585652	PASS
37017_2#172	1769.0	17.0	0.0194866625138722	PASS
37017_2#173	1794.0	15.0	0.0088011004705115	PASS
37017_2#174	1722.0	10.0	0.0335199214444753	PASS
37017_2#175	1739.0	17.0	0.009471611512657	PASS
37017_2#177	1718.0	14.0	0.0184900479941729	PASS
37017_2#178	1707.0	12.0	0.0314384064944949	PASS
37017_2#179	1800.0	11.0	0.0037404257927338	PASS
37017_2#17	1849.0	10.0	0.033161833644621	PASS
37017_2#180	1790.0	15.0	0.0035614775130896	PASS
37017_2#181	1868.0	23.0	0.0204205384507628	PASS
37017_2#182	1845.0	13.0	0.0182123835391393	PASS
37017_2#183	1684.0	14.0	0.0209670715056015	PASS
37017_2#184	1782.0	8.0	0.0089682967613924	PASS
37017_2#185	1808.0	15.0	0.01545692077192	PASS
37017_2#186	1672.0	11.0	0.0162275610410229	PASS
37017_2#187	1685.0	13.0	0.0209670778954154	PASS
37017_2#188	1839.0	20.0	0.0185937462825461	PASS
37017_2#189	1785.0	16.0	0.0202339497561393	PASS
37017_2#18	1766.0	15.0	0.0104147681108347	PASS
37017_2#190	1676.0	10.0	0.0049601359848011	PASS
37017_2#191	1870.0	18.0	0.0203053029689676	PASS
37017_2#192	1784.0	17.0	0.017168343790479	PASS
37017_2#193	1792.0	8.0	0.0137064025663561	PASS
37017_2#194	1710.0	11.0	0.0096932912278611	PASS
37017_2#195	1714.0	14.0	0.0135556468158469	PASS
37017_2#196	1832.0	26.0	0.0145009336601256	PASS
37017_2#197	1778.0	14.0	0.0168358965049906	PASS
37017_2#198	1724.0	12.0	0.0335292732722552	PASS
37017_2#199	1713.0	12.0	0.0090907602374636	PASS
37017_2#19	1785.0	19.0	0.0135037128745507	PASS
37017_2#1	1862.0	24.0	0.0194639905472444	PASS
37017_2#200	1668.0	22.0	0.0165401457186629	PASS
37017_2#201	1809.0	19.0	0.0156379151958425	PASS
37017_2#202	1671.0	8.0	0.01622687863231	PASS
37017_2#203	1672.0	13.0	0.0162268784656937	PASS
37017_2#204	1695.0	10.0	0.0085221973258908	PASS
37017_2#205	1772.0	15.0	0.0181648472202569	PASS
37017_2#206	1747.0	16.0	0.0035770639152359	PASS
37017_2#207	1716.0	13.0	0.0135556468158469	PASS
37017_2#208	1815.0	11.0	0.0213346027303002	PASS
37017_2#209	1730.0	33.0	0.0078083339919569	PASS
37017_2#20	1803.0	15.0	0.0174808165369286	PASS
37017_2#210	1927.0	26.0	0.0131582187564789	PASS
37017_2#211	1754.0	15.0	0.0098169091430919	PASS
37017_2#212	1866.0	21.0	0.0195150785249488	PASS
37017_2#213	1730.0	21.0	0.0091322765832378	PASS
37017_2#214	1705.0	17.0	0.0183658820041169	PASS
37017_2#215	1722.0	18.0	0.0086715676619816	PASS
37017_2#216	1744.0	22.0	0.0091609195817562	PASS
37017_2#218	1809.0	19.0	0.0156379139298032	PASS
37017_2#219	1975.0	24.0	0.0146224959476195	PASS
37017_2#21	1670.0	32.0	0.0162560397851939	PASS
37017_2#221	1831.0	23.0	0.0183020024210805	PASS
37017_2#223	1884.0	15.0	0.0202924306425059	PASS
37017_2#224	1708.0	13.0	0.0145174009764967	PASS
37017_2#225	1771.0	21.0	0.003666335148595	PASS
37017_2#226	1714.0	15.0	0.0099881287690541	PASS
37017_2#227	1842.0	17.0	0.019852450841797	PASS
37017_2#229	1836.0	17.0	0.0210832873197952	PASS
37017_2#22	1687.0	8.0	0.0084258594705112	PASS
37017_2#230	1786.0	13.0	0.0094553167208347	PASS
37017_2#231	1732.0	15.0	0.0098250709568744	PASS
37017_2#233	1694.0	8.0	0.0085221973258917	PASS
37017_2#234	1790.0	19.0	0.0191534650625847	PASS
37017_2#235	1913.0	23.0	0.0212415061062323	PASS
37017_2#236	1872.0	26.0	0.016412108877872	PASS
37017_2#237	1767.0	13.0	0.0188399112381494	PASS
37017_2#238	1728.0	14.0	0.0167884415496842	PASS
37017_2#239	1819.0	20.0	0.0198959731449631	PASS
37017_2#23	1799.0	11.0	0.0170723907588462	PASS
37017_2#241	1842.0	20.0	0.0204413438228573	PASS
37017_2#242	1793.0	10.0	0.0205826974820345	PASS
37017_2#243	1705.0	10.0	0.0139911740610745	PASS
37017_2#244	1775.0	15.0	0.0144018824087213	PASS
37017_2#245	1796.0	12.0	0.0178253023507668	PASS
37017_2#246	1858.0	21.0	0.0191015815124692	PASS
37017_2#247	1811.0	17.0	0.020450205827351	PASS
37017_2#248	1879.0	23.0	0.0165959614393659	PASS
37017_2#249	1791.0	13.0	0.0067484547946802	PASS
37017_2#24	1878.0	28.0	0.0154835578257378	PASS
37017_2#250	1696.0	14.0	0.0074585383189672	PASS
37017_2#251	1667.0	15.0	0.018478649771266	PASS
37017_2#252	1815.0	17.0	0.016804486347333	PASS
37017_2#253	1864.0	23.0	0.0195236123569533	PASS
37017_2#254	1766.0	18.0	0.0190839058799067	PASS
37017_2#255	1674.0	9.0	0.0072919981402614	PASS
37017_2#256	1843.0	17.0	0.011902590831709	PASS
37017_2#257	1666.0	22.0	0.0161333840750344	PASS
37017_2#258	1741.0	21.0	0.0150813711576774	PASS
37017_2#259	1786.0	12.0	0.0075235725733739	PASS
37017_2#25	1731.0	16.0	0.0135166184264019	PASS
37017_2#260	1807.0	16.0	0.0114708210928155	PASS
37017_2#262	1674.0	15.0	0.0167243847109365	PASS
37017_2#265	1843.0	25.0	0.0205277894700378	PASS
37017_2#266	1782.0	12.0	0.0167758615377164	PASS
37017_2#267	1804.0	15.0	0.0146723362380566	PASS
37017_2#268	1679.0	20.0	0.0138727696035706	PASS
37017_2#269	1684.0	20.0	0.008304010642131	PASS
37017_2#26	1713.0	13.0	0.0324601584000376	PASS
37017_2#270	1668.0	15.0	0.0144344168454434	PASS
37017_2#271	1823.0	32.0	0.0112998449317016	PASS
37017_2#273	1685.0	15.0	0.020967093541915	PASS
37017_2#274	1799.0	11.0	0.0330798771360556	PASS
37017_2#275	1725.0	11.0	0.0159357689466153	PASS
37017_2#276	1669.0	11.0	0.0053624978012549	PASS
37017_2#277	1724.0	9.0	0.0106880564619827	PASS
37017_2#279	1722.0	24.0	0.0188237136306664	PASS
37017_2#27	1785.0	11.0	0.0176116400050412	PASS
37017_2#280	1738.0	25.0	0.017682888373223	PASS
37017_2#281	1745.0	14.0	0.0096767068699805	PASS
37017_2#282	1766.0	12.0	0.0144040697329008	PASS
37017_2#283	1677.0	14.0	0.010115051658345	PASS
37017_2#284	1745.0	13.0	0.0095145173884029	PASS
37017_2#285	1734.0	13.0	0.0129987910894744	PASS
37017_2#286	1725.0	19.0	0.0089690394751074	PASS
37017_2#287	1797.0	12.0	0.0073381805404211	PASS
37017_2#288	1791.0	9.0	0.013706404032243	PASS
37017_2#289	1801.0	17.0	0.0205420631334025	PASS
37017_2#28	1724.0	10.0	0.0058968077757462	PASS
37017_2#292	1881.0	43.0	0.0197022976177328	PASS
37017_2#293	1791.0	15.0	0.0107542661567524	PASS
37017_2#294	1748.0	19.0	0.003485564665553	PASS
37017_2#295	1737.0	17.0	0.009792868143003	PASS
37017_2#296	1839.0	181.0	0.0202991268110484	PASS
37017_2#297	1745.0	27.0	0.008085368019254	PASS
37017_2#298	1807.0	15.0	0.0159866526269325	PASS
37017_2#299	1806.0	12.0	0.0097326218804614	PASS
37017_2#29	1734.0	16.0	0.0097331181133305	PASS
37017_2#2	1734.0	15.0	0.0076623537978103	PASS
37017_2#300	1658.0	9.0	0.0148291806906402	PASS
37017_2#302	1716.0	11.0	0.013627442423917	PASS
37017_2#303	1867.0	26.0	0.0196460760017465	PASS
37017_2#304	1675.0	11.0	0.0073637189615359	PASS
37017_2#305	1733.0	11.0	0.0080999604288601	PASS
37017_2#306	1722.0	8.0	0.0070968960682291	PASS
37017_2#307	1864.0	21.0	0.0196358285579938	PASS
37017_2#309	1787.0	11.0	0.008886056004054	PASS
37017_2#30	1774.0	13.0	0.0101604211582289	PASS
37017_2#310	1727.0	10.0	0.013249153956089	PASS
37017_2#311	1672.0	11.0	0.0167070204376433	PASS
37017_2#312	1757.0	17.0	0.017123849920893	PASS
37017_2#313	1792.0	18.0	0.0140845773722308	PASS
37017_2#314	1746.0	20.0	0.0081256127523816	PASS
37017_2#315	1674.0	10.0	0.0043008061233016	PASS
37017_2#316	1727.0	20.0	0.0188237402907466	PASS
37017_2#317	1735.0	14.0	0.0077253365493325	PASS
37017_2#318	1741.0	13.0	0.0079778663066578	PASS
37017_2#31	1745.0	13.0	0.0191013789837639	PASS
37017_2#320	1923.0	29.0	0.0131582179316925	PASS
37017_2#321	1864.0	26.0	0.0195150785249074	PASS
37017_2#322	1724.0	12.0	0.0131394645391747	PASS
37017_2#324	1692.0	10.0	0.0081430506372192	PASS
37017_2#325	1729.0	15.0	0.0139047030321519	PASS
37017_2#326	1719.0	15.0	0.0059838362024185	PASS
37017_2#327	1831.0	69.0	0.0149870933169565	PASS
37017_2#328	1833.0	20.0	0.0183020024210805	PASS
37017_2#329	1877.0	27.0	0.0153679253036919	PASS
37017_2#32	1724.0	11.0	0.0061821846304194	PASS
37017_2#330	1793.0	10.0	0.0120141218846804	PASS
37017_2#331	1716.0	27.0	0.0095599983702192	PASS
37017_2#332	1659.0	10.0	0.0148291807184525	PASS
37017_2#333	1872.0	15.0	0.0203053006584998	PASS
37017_2#334	1715.0	16.0	0.0100164742096332	PASS
37017_2#335	1697.0	15.0	0.009006368017048	PASS
37017_2#336	1714.0	13.0	0.0200693348801875	PASS
37017_2#337	1732.0	15.0	0.0129987919794087	PASS
37017_2#338	1793.0	12.0	0.0333203057126584	PASS
37017_2#33	1749.0	15.0	0.0349964950646972	PASS
37017_2#341	1696.0	9.0	0.0085221973258907	PASS
37017_2#343	1927.0	18.0	0.0179364485508523	PASS
37017_2#344	1846.0	18.0	0.0198782183216761	PASS
37017_2#345	1760.0	16.0	0.0071002046587973	PASS
37017_2#346	1664.0	23.0	0.0165370433189685	PASS
37017_2#347	1776.0	14.0	0.017018589660655	PASS
37017_2#348	1744.0	16.0	0.0176711583097055	PASS
37017_2#349	1796.0	10.0	0.0203061799422583	PASS
37017_2#34	1861.0	23.0	0.0191015815127202	PASS
37017_2#352	1862.0	27.0	0.020374817093519	PASS
37017_2#353	1726.0	18.0	0.0099599654396578	PASS
37017_2#354	1876.0	22.0	0.0154875804172217	PASS
37017_2#355	1726.0	20.0	0.0099599654396578	PASS
37017_2#357	1828.0	23.0	0.0203413855146784	PASS
37017_2#358	1808.0	15.0	0.0203130780175755	PASS
37017_2#359	1701.0	13.0	0.0083187143423124	PASS
37017_2#35	1660.0	9.0	0.0155613408056888	PASS
37017_2#360	1858.0	25.0	0.0191015815126361	PASS
37017_2#361	1674.0	10.0	0.0072741736308865	PASS
37017_2#362	1740.0	12.0	0.0143234723335126	PASS
37017_2#363	1803.0	15.0	0.0146723362449223	PASS
37017_2#364	1803.0	21.0	0.0183646100621288	PASS
37017_2#365	1830.0	22.0	0.02041840031179	PASS
37017_2#366	1781.0	11.0	0.0166545713490543	PASS
37017_2#368	1716.0	10.0	0.0059458017541744	PASS
37017_2#369	1664.0	13.0	0.0077653031193386	PASS
37017_2#36	1779.0	17.0	0.034347128211515	PASS
37017_2#370	1777.0	42.0	0.0109766448590699	PASS
37017_2#371	1665.0	24.0	0.0165401457186629	PASS
37017_2#372	1721.0	14.0	0.0145022878988544	PASS
37017_2#373	1913.0	22.0	0.0341892198857504	PASS
37017_2#374	1757.0	16.0	0.0136110061253731	PASS
37017_2#375	1833.0	20.0	0.0120864819821386	PASS
37017_2#376	1775.0	19.0	0.0036479856271646	PASS
37017_2#377	1661.0	11.0	0.0093178756120993	PASS
37017_2#378	1745.0	14.0	0.0078751996130758	PASS
37017_2#379	1722.0	15.0	0.0092034077270191	PASS
37017_2#37	1804.0	23.0	0.0099887988995055	PASS
37017_2#380	1801.0	21.0	0.0148405205984047	PASS
37017_2#381	1697.0	9.0	0.0104313959269669	PASS
37017_2#383	1860.0	21.0	0.0174950606780429	PASS
37017_2#384	1669.0	16.0	0.0089761065359577	PASS
37017_2#38	1738.0	15.0	0.0098566177071273	PASS
37017_2#41	1955.0	23.0	0.014274393042678	PASS
37017_2#42	1746.0	22.0	0.0080744125358538	PASS
37017_2#43	1691.0	6.0	0.0082140646720093	PASS
37017_2#44	1719.0	14.0	0.0082837803840602	PASS
37017_2#45	1729.0	10.0	0.0099974053602517	PASS
37017_2#46	1748.0	12.0	0.0094373251122295	PASS
37017_2#47	1930.0	24.0	0.015842352877123	PASS
37017_2#48	1736.0	18.0	0.0086246018476601	PASS
37017_2#49	1795.0	16.0	0.0143467795477571	PASS
37017_2#4	1800.0	17.0	0.0192628630964151	PASS
37017_2#50	1721.0	10.0	0.0063355838444885	PASS
37017_2#51	1801.0	10.0	0.0341040001727173	PASS
37017_2#52	1719.0	15.0	0.0089481895981698	PASS
37017_2#53	1687.0	15.0	0.0083229151441734	PASS
37017_2#54	1748.0	8.0	0.0154431349397065	PASS
37017_2#55	1788.0	12.0	0.0088978692616543	PASS
37017_2#56	1814.0	9.0	0.0216217980433166	PASS
37017_2#58	1695.0	14.0	0.0090063665383737	PASS
37017_2#59	1782.0	15.0	0.0121321146037142	PASS
37017_2#5	1646.0	9.0	0.0129583596985124	PASS
37017_2#60	1725.0	10.0	0.0335238754373959	PASS
37017_2#61	1798.0	16.0	0.0073366557095628	PASS
37017_2#62	1785.0	15.0	0.0109316563518736	PASS
37017_2#63	1876.0	18.0	0.0154875804172217	PASS
37017_2#64	1734.0	17.0	0.0098250731346621	PASS
37017_2#65	1785.0	12.0	0.0085516591521767	PASS
37017_2#66	1671.0	16.0	0.0089762086116609	PASS
37017_2#67	1685.0	15.0	0.0209670979242774	PASS
37017_2#69	1746.0	14.0	0.0094373251121987	PASS
37017_2#6	1812.0	9.0	0.0159790981890488	PASS
37017_2#70	1725.0	12.0	0.007682794263099	PASS
37017_2#71	1831.0	29.0	0.010784679675028	PASS
37017_2#72	1845.0	16.0	0.0116514606505481	PASS
37017_2#73	1796.0	9.0	0.0214039075710916	PASS
37017_2#74	1801.0	9.0	0.0206387952176419	PASS
37017_2#75	1841.0	22.0	0.0205278307453752	PASS
37017_2#76	1713.0	12.0	0.0324601584002301	PASS
37017_2#77	1795.0	10.0	0.0170826318870534	PASS
37017_2#79	1846.0	12.0	0.0113692387546967	PASS
37017_2#7	1726.0	24.0	0.0188237140496292	PASS
37017_2#80	1790.0	14.0	0.0156842175143993	PASS
37017_2#81	1675.0	16.0	0.0163709442493968	PASS
37017_2#83	1753.0	18.0	0.0036552767175764	PASS
37017_2#84	1749.0	7.0	0.0154431338654915	PASS
37017_2#85	1833.0	24.0	0.0183020024210805	PASS
37017_2#86	1712.0	11.0	0.0096030530206935	PASS
37017_2#87	1837.0	20.0	0.016247560401491	PASS
37017_2#88	1786.0	11.0	0.0075235725741703	PASS
37017_2#89	1712.0	18.0	0.0144939123941566	PASS
37017_2#8	1816.0	20.0	0.0168044863473331	PASS
37017_2#90	1733.0	19.0	0.0098250731216139	PASS
37017_2#91	1790.0	10.0	0.0163974956509847	PASS
37017_2#92	1791.0	12.0	0.0070878862672685	PASS
37017_2#93	1810.0	17.0	0.0204502058273509	PASS
37017_2#94	1659.0	9.0	0.0155613407993606	PASS
37017_2#95	1779.0	16.0	0.0121321146973838	PASS
37017_2#96	1797.0	16.0	0.0139758060714328	PASS
37017_2#97	1755.0	15.0	0.0348940706019464	PASS
37017_2#9	1793.0	12.0	0.0123011204399927	PASS
37311_1#101	1802.0	23.0	0.0183646100621262	PASS
37311_1#103	1787.0	12.0	0.0166557957844968	PASS
37311_1#105	1716.0	12.0	0.0059458017541751	PASS
37311_1#107	1848.0	13.0	0.033208839897777	PASS
37311_1#109	1787.0	16.0	0.0135037262130255	PASS
37311_1#111	1665.0	23.0	0.0160870408601541	PASS
37311_1#129	1797.0	17.0	0.0165524894370745	PASS
37311_1#131	1818.0	24.0	0.0145211948511752	PASS
37311_1#133	1659.0	12.0	0.008100927154655	PASS
37311_1#135	1856.0	17.0	0.0182681295701952	PASS
37311_1#137	1738.0	8.0	0.0145902498454829	PASS
37311_1#139	1815.0	29.0	0.0145211948506522	PASS
37311_1#13	1873.0	24.0	0.0197825030194047	PASS
37311_1#141	1739.0	16.0	0.0149889326739178	PASS
37311_1#143	1763.0	14.0	0.0322287747106074	PASS
37311_1#15	1748.0	16.0	0.0034855644007913	PASS
37311_1#161	1837.0	14.0	0.0093692507553518	PASS
37311_1#163	1835.0	16.0	0.0208395854051248	PASS
37311_1#165	1729.0	18.0	0.0044472590004449	PASS
37311_1#169	1789.0	16.0	0.0035646332067115	PASS
37311_1#171	1792.0	18.0	0.0118105711984494	PASS
37311_1#175	1722.0	12.0	0.0066034475407766	PASS
37311_1#193	1786.0	15.0	0.0303385717065257	PASS
37311_1#195	1668.0	11.0	0.0144344168454436	PASS
37311_1#197	1663.0	13.0	0.0173512291213764	PASS
37311_1#1	1783.0	11.0	0.0167758613045329	PASS
37311_1#201	1914.0	12.0	0.0331932173271835	PASS
37311_1#203	1840.0	23.0	0.0190900895438368	PASS
37311_1#207	1798.0	14.0	0.0321641230398845	PASS
37311_1#225	1668.0	23.0	0.0159825121678889	PASS
37311_1#227	1788.0	13.0	0.0303783357313043	PASS
37311_1#229	1864.0	26.0	0.0198284493829605	PASS
37311_1#231	1877.0	18.0	0.0154875804172217	PASS
37311_1#235	1886.0	16.0	0.0338182753539384	PASS
37311_1#237	1710.0	13.0	0.0200070300392993	PASS
37311_1#239	1791.0	15.0	0.0088810947619775	PASS
37311_1#257	1791.0	14.0	0.0090941011443732	PASS
37311_1#259	1713.0	19.0	0.0200695157925774	PASS
37311_1#261	1837.0	24.0	0.0167313011033057	PASS
37311_1#263	1729.0	16.0	0.0172022568078488	PASS
37311_1#265	1744.0	13.0	0.0078751996302937	PASS
37311_1#267	1805.0	14.0	0.0154569207719208	PASS
37311_1#269	1730.0	19.0	0.0077679319856097	PASS
37311_1#271	1716.0	19.0	0.0196122234715432	PASS
37311_1#289	1712.0	13.0	0.0330574716403549	PASS
37311_1#291	1833.0	22.0	0.0203413474320889	PASS
37311_1#293	1835.0	13.0	0.0093692326413038	PASS
37311_1#295	1664.0	17.0	0.0157551534871179	PASS
37311_1#297	1725.0	17.0	0.0092034077270177	PASS
37311_1#299	1808.0	16.0	0.0091896177943721	PASS
37311_1#301	1692.0	9.0	0.0082140646720015	PASS
37311_1#33	1802.0	13.0	0.0205268818414451	PASS
37311_1#35	1809.0	15.0	0.0159855965501808	PASS
37311_1#37	1658.0	8.0	0.0148291806595551	PASS
37311_1#39	1716.0	18.0	0.0136274424239171	PASS
37311_1#3	1787.0	14.0	0.0107541269694653	PASS
37311_1#41	1673.0	14.0	0.0073637189615011	PASS
37311_1#43	1722.0	8.0	0.0131126492586378	PASS
37311_1#45	1693.0	10.0	0.0081430506372231	PASS
37311_1#47	1716.0	13.0	0.0059838362024168	PASS
37311_1#5	1681.0	16.0	0.0138727696035706	PASS
37311_1#65	1834.0	25.0	0.0183020024210805	PASS
37311_1#67	1793.0	13.0	0.0120483589847143	PASS
37311_1#69	1659.0	11.0	0.0148291806667558	PASS
37311_1#71	1715.0	16.0	0.0100166509586547	PASS
37311_1#73	1714.0	13.0	0.0200709654371424	PASS
37311_1#75	1874.0	24.0	0.0154875804172217	PASS
37311_1#79	1807.0	13.0	0.0138863387983141	PASS
37311_1#7	1668.0	19.0	0.0144344168454434	PASS
37311_1#97	1861.0	17.0	0.0191015815340174	PASS
37311_1#99	1740.0	11.0	0.0143234758800072	PASS
37311_1#9	1720.0	11.0	0.0059137385544452	PASS
37822_1#17	1833.0	30.0	0.0110270288867528	PASS
37822_1#19	1780.0	19.0	0.0122576377863097	PASS
37822_1#23	1843.0	25.0	0.0148151512569622	PASS
37822_1#25	1796.0	22.0	0.0086993111530247	PASS
37822_1#27	1693.0	15.0	0.0072012667894825	PASS
37822_1#49	1808.0	12.0	0.0331170315030429	PASS
37822_1#51	1771.0	23.0	0.0187340208149041	PASS
38087_1#114	1707.0	15.0	0.0314384064766508	PASS
38087_1#116	1733.0	24.0	0.0092729500437742	PASS
38087_1#118	1738.0	20.0	0.0181613675315892	PASS
38087_1#120	1796.0	24.0	0.0137984825871585	PASS
38087_1#122	1742.0	15.0	0.0097335951876599	PASS
38087_1#124	1883.0	15.0	0.0338105445457656	PASS
38087_1#126	1798.0	29.0	0.0138919575020823	PASS
38087_1#128	1766.0	12.0	0.0085428268551777	PASS
38087_1#146	1743.0	31.0	0.0096551878212221	PASS
38087_1#148	1876.0	15.0	0.0154090276268508	PASS
38087_1#150	1741.0	17.0	0.00973159195252	PASS
38087_1#152	1844.0	16.0	0.018400452024313	PASS
38087_1#153	1801.0	30.0	0.017038308467887	PASS
38087_1#154	1710.0	10.0	0.0096932693578198	PASS
38087_1#155	1820.0	30.0	0.0145211948512906	PASS
38087_1#156	1719.0	16.0	0.0184900541942598	PASS
38087_1#157	1660.0	14.0	0.008100927154655	PASS
38087_1#158	1746.0	15.0	0.0095051500593837	PASS
38087_1#159	1855.0	20.0	0.0182382152979551	PASS
38087_1#160	1775.0	23.0	0.0162000985151856	PASS
38087_1#177	1745.0	23.0	0.014852543645775	PASS
38087_1#178	1852.0	19.0	0.018342546498895	PASS
38087_1#179	1817.0	34.0	0.0145211948516531	PASS
38087_1#180	1725.0	22.0	0.0096007980533803	PASS
38087_1#181	1741.0	28.0	0.0149889326739254	PASS
38087_1#182	1807.0	15.0	0.0130699909339204	PASS
38087_1#183	1762.0	16.0	0.0314831449662171	PASS
38087_1#184	1721.0	17.0	0.0184900480013008	PASS
38087_1#185	1838.0	13.0	0.0093692507560644	PASS
38087_1#186	1745.0	26.0	0.009358901889559	PASS
38087_1#187	1836.0	19.0	0.0208396241721456	PASS
38087_1#188	1815.0	23.0	0.0168028721974901	PASS
38087_1#189	1728.0	21.0	0.0128865767502716	PASS
38087_1#18	1792.0	14.0	0.0123014460075291	PASS
38087_1#190	1756.0	21.0	0.0102925110456511	PASS
38087_1#192	1786.0	20.0	0.009116336703866	PASS
38087_1#209	1789.0	17.0	0.0035658590639911	PASS
38087_1#20	1780.0	16.0	0.0342492390541781	PASS
38087_1#210	1841.0	29.0	0.0160161972066323	PASS
38087_1#211	1792.0	16.0	0.0118105713783902	PASS
38087_1#212	1824.0	30.0	0.0192298650506478	PASS
38087_1#214	1723.0	10.0	0.0335782488278694	PASS
38087_1#215	1723.0	16.0	0.0066034474822877	PASS
38087_1#216	1720.0	15.0	0.0184900483769724	PASS
38087_1#217	1783.0	18.0	0.0305005579452575	PASS
38087_1#218	1784.0	13.0	0.0087398052636652	PASS
38087_1#219	1671.0	15.0	0.0145129275327071	PASS
38087_1#221	1667.0	18.0	0.018423332567135	PASS
38087_1#222	1872.0	37.0	0.0164078479067753	PASS
38087_1#224	1744.0	24.0	0.0189105825139438	PASS
38087_1#22	1664.0	18.0	0.0159825121678888	PASS
38087_1#241	1911.0	16.0	0.0333720253500222	PASS
38087_1#243	1839.0	25.0	0.0190900895438369	PASS
38087_1#244	1716.0	16.0	0.0090907602365076	PASS
38087_1#246	1794.0	14.0	0.0150347580106204	PASS
38087_1#247	1793.0	18.0	0.0324826050455034	PASS
38087_1#249	1669.0	37.0	0.0162189490236031	PASS
38087_1#24	1741.0	19.0	0.0079778663372388	PASS
38087_1#250	1746.0	26.0	0.0078888161020152	PASS
38087_1#251	1783.0	21.0	0.0303778348100706	PASS
38087_1#253	1862.0	34.0	0.0198284493830529	PASS
38087_1#254	1712.0	17.0	0.0096931987136281	PASS
38087_1#255	1877.0	24.0	0.0156342535210888	PASS
38087_1#256	1725.0	16.0	0.0168134074004512	PASS
38087_1#26	1838.0	25.0	0.0191854282589814	PASS
38087_1#274	1667.0	17.0	0.0144344168454434	PASS
38087_1#275	1884.0	16.0	0.0338182753582908	PASS
38087_1#276	1763.0	14.0	0.0095064513575149	PASS
38087_1#277	1708.0	20.0	0.0200072076892203	PASS
38087_1#278	1722.0	15.0	0.0063355838167007	PASS
38087_1#279	1792.0	15.0	0.0088810948513786	PASS
38087_1#280	1828.0	18.0	0.0104036539624738	PASS
38087_1#281	1789.0	23.0	0.0156842194577964	PASS
38087_1#282	1766.0	13.0	0.0144039247785631	PASS
38087_1#283	1711.0	20.0	0.0200694378664296	PASS
38087_1#284	1723.0	13.0	0.006603447491222	PASS
38087_1#285	1837.0	25.0	0.017052834196406	PASS
38087_1#286	1842.0	12.0	0.0120328416786371	PASS
38087_1#287	1728.0	17.0	0.0172022568585857	PASS
38087_1#288	1791.0	15.0	0.0121303715461236	PASS
38087_1#28	1662.0	11.0	0.0155613408039029	PASS
38087_1#305	1746.0	20.0	0.0078751996235588	PASS
38087_1#306	1737.0	19.0	0.0095049847103461	PASS
38087_1#307	1810.0	23.0	0.0157562484113876	PASS
38087_1#308	1748.0	17.0	0.0096767068614321	PASS
38087_1#309	1730.0	16.0	0.0077742664891221	PASS
38087_1#30	1864.0	28.0	0.019595624558766	PASS
38087_1#310	1845.0	20.0	0.0187730029440384	PASS
38087_1#311	1716.0	17.0	0.019619539022141	PASS
38087_1#312	1724.0	7.0	0.0338339577094343	PASS
38087_1#313	1715.0	12.0	0.0135556468158469	PASS
38087_1#314	1780.0	233.0	0.0188467259163655	PASS
38087_1#315	1712.0	11.0	0.0330574720151733	PASS
38087_1#317	1828.0	22.0	0.020341349520648	PASS
38087_1#318	1660.0	24.0	0.0126528501322188	PASS
38087_1#319	1835.0	15.0	0.0093692507533922	PASS
38087_1#320	1739.0	24.0	0.009274060328505	PASS
38087_1#32	1731.0	17.0	0.0077680354991799	PASS
38087_1#337	1673.0	31.0	0.0159818305663957	PASS
38087_1#338	1761.0	22.0	0.0195965984844407	PASS
38087_1#339	1728.0	18.0	0.0092987656719937	PASS
38087_1#340	1638.0	13.0	0.0126714060502009	PASS
38087_1#341	1807.0	24.0	0.0091896176172959	PASS
38087_1#342	1813.0	12.0	0.0222217301037925	PASS
38087_1#343	1692.0	11.0	0.0082140646720058	PASS
38087_1#344	1715.0	22.0	0.0101531199116232	PASS
38087_1#345	1770.0	31.0	0.0190279740221036	PASS
38087_1#346	1830.0	38.0	0.0204326674336826	PASS
38087_1#347	1747.0	10.0	0.0078751996234922	PASS
38087_1#349	1787.0	20.0	0.013503772944064	PASS
38087_1#350	1787.0	16.0	0.0094553167587692	PASS
38087_1#351	1790.0	11.0	0.010226175999032	PASS
38087_1#369	1779.0	18.0	0.0144795107621598	PASS
38087_1#370	1789.0	17.0	0.0201906969877976	PASS
38087_1#371	1877.0	23.0	0.016630467165131	PASS
38087_1#372	1870.0	30.0	0.0164121088778627	PASS
38087_1#374	1731.0	20.0	0.0167884415496843	PASS
38087_1#375	1731.0	26.0	0.0092266117384377	PASS
38087_1#377	1804.0	17.0	0.0148405205983474	PASS
38087_1#378	1739.0	12.0	0.0147098227749049	PASS
38087_1#379	1793.0	19.0	0.0162694547040795	PASS
38087_1#380	1811.0	20.0	0.0185151052752787	PASS
38087_1#382	1676.0	18.0	0.0167243847116936	PASS
38087_1#383	1791.0	16.0	0.0088810947676233	PASS
38087_1#50	1836.0	16.0	0.0208395962819028	PASS
38087_1#52	1900.0	23.0	0.0194018867951884	PASS
38087_1#54	1783.0	14.0	0.0088979639467783	PASS
38087_1#56	1644.0	10.0	0.012958359588143	PASS
38087_1#58	1804.0	18.0	0.0070860716740863	PASS
38087_1#60	1734.0	25.0	0.0075577964286681	PASS
38087_1#62	1710.0	21.0	0.0145906360333894	PASS
38087_1#82	1866.0	25.0	0.019467873459982	PASS
38087_1#84	1835.0	16.0	0.020839596527976	PASS
38087_1#86	1826.0	23.0	0.0200323400997706	PASS
38087_1#88	1854.0	20.0	0.0217969836997419	PASS
38087_1#90	1867.0	23.0	0.0136270555614158	PASS
38087_1#92	1796.0	25.0	0.0137984825823812	PASS
38087_1#94	1878.0	30.0	0.0157090967653768	PASS
38087_1#96	1793.0	11.0	0.0120483221417113	PASS
SAMEA113934133	1920.0	943.0	0.0121208901267982	PASS
SAMEA113934134	1822.0	614.0	0.0175846682208989	PASS
SAMEA113934135	1918.0	521.0	0.0206621271045671	PASS
SAMEA113934136	1746.0	499.0	0.0195408696007683	PASS
SAMEA113934137	1754.0	388.0	0.0367422380115628	PASS
SAMEA113934138	1789.0	468.0	0.021419359274339	PASS
SAMEA113934139	1849.0	504.0	0.0191014345273337	PASS
SAMEA113934140	1743.0	778.0	0.016697583747902	PASS
SAMEA113934141	1961.0	337.0	0.0344454598272	PASS
SAMEA113934142	2010.0	453.0	0.035444515854454	PASS
SAMEA113934143	1828.0	392.0	0.0119073918091525	PASS
SAMEA113934144	1915.0	764.0	0.0236427197694408	PASS
SAMEA113934145	1749.0	180.0	0.0173127872102764	PASS
SAMEA113934146	1819.0	570.0	0.0143509794038243	PASS
SAMEA113934147	1743.0	514.0	0.0148875800427947	PASS
SAMEA113934148	1851.0	597.0	0.0213833823265292	PASS
SAMEA113934149	1745.0	547.0	0.021902967542984	PASS
SAMEA113934150	1780.0	611.0	0.0178802243327833	PASS
SAMEA113934151	1707.0	829.0	0.0213384693244231	PASS
SAMEA113934152	1808.0	1027.0	0.0226271892649627	PASS
SAMEA113934153	1796.0	712.0	0.0359333130167709	PASS
SAMEA113934154	1940.0	830.0	0.0166569622611033	PASS
SAMEA113934155	1793.0	790.0	0.0207931577475065	PASS
SAMEA113934156	1735.0	785.0	0.0357080836733909	PASS
SAMEA113934157	1965.0	1720.0	0.0260065875389126	PASS
SAMEA113934158	1695.0	456.0	0.0074413695227559	PASS
SAMEA113934159	1746.0	331.0	0.0141679560926316	PASS
SAMEA113934160	1732.0	360.0	0.0304343180746639	PASS
SAMEA113934161	1871.0	356.0	0.0209966087682556	PASS
SAMEA113934162	2006.0	592.0	0.0193959749379634	PASS
SAMEA113934163	1802.0	437.0	0.0203035420592206	PASS
SAMEA113934164	1813.0	471.0	0.0164672591532594	PASS
SAMEA113934165	1714.0	770.0	0.0185642622599087	PASS
SAMEA113934166	1735.0	288.0	0.0142871197450205	PASS
SAMEA113934167	1847.0	261.0	0.0146317839794805	PASS
SAMEA113934168	1832.0	330.0	0.0158175514468966	PASS
SAMEA113934169	1850.0	190.0	0.0161102955659401	PASS
SAMEA113934170	1908.0	455.0	0.0109827766423038	PASS
SAMEA113934171	1990.0	1739.0	0.0165922415769981	PASS
SAMEA113934172	1854.0	184.0	0.0182895023925082	PASS
SAMEA113934173	1818.0	398.0	0.0109716823974605	PASS
SAMEA113934174	1784.0	487.0	0.0160801701924638	PASS
SAMEA113934175	1766.0	237.0	0.0121262014459472	PASS
SAMEA113934176	2122.0	378.0	0.0111034057629766	PASS
SAMEA113934177	1714.0	366.0	0.0115966881507421	PASS
SAMEA113934178	1811.0	164.0	0.0121062814425517	PASS
SAMEA113934179	1871.0	200.0	0.0090107590512061	PASS
SAMEA113934180	1828.0	202.0	0.0181762115941411	PASS
SAMEA113934181	1892.0	188.0	0.0214441005404935	PASS
SAMEA113934182	1929.0	224.0	0.0198886153376537	PASS
SAMEA113934183	1734.0	142.0	0.0119961901403	PASS
SAMEA113934184	1952.0	349.0	0.0187678891637826	PASS
SAMEA113934185	1981.0	478.0	0.0111559668478465	PASS
SAMEA113934186	1799.0	187.0	0.0185062104632419	PASS
SAMEA113934187	1884.0	249.0	0.0163728668958789	PASS
SAMEA113934188	1806.0	419.0	0.0339684558983372	PASS
SAMEA113934189	2043.0	359.0	0.016323740873812	PASS
SAMEA113934190	1890.0	517.0	0.0193026273151133	PASS
SAMEA113934191	1751.0	546.0	0.0190328376226146	PASS
SAMEA113934192	1770.0	977.0	0.0206366574585798	PASS
SAMEA113934193	1685.0	393.0	0.0148426549930571	PASS
SAMEA113934194	1678.0	403.0	0.018792354962998	PASS
SAMEA113934195	1814.0	294.0	0.0365914539927834	PASS
SAMEA113934196	1656.0	288.0	0.0198224517505517	PASS
SAMEA113934197	1805.0	278.0	0.0164591657029592	PASS
SAMEA113934198	1832.0	438.0	0.0171362378072615	PASS
SAMEA113934199	1746.0	258.0	0.010732534199126	PASS
SAMEA113934200	1993.0	230.0	0.0180429305740787	PASS
SAMEA113934201	1759.0	167.0	0.0166085724715132	PASS
SAMEA113934202	1796.0	242.0	0.0140416341769465	PASS
SAMEA113934203	1807.0	215.0	0.0158524081987688	PASS
SAMEA113934204	1999.0	246.0	0.0203253698545502	PASS
SAMEA113934205	1784.0	259.0	0.0149690350142271	PASS
SAMEA113934206	1881.0	273.0	0.0099959530829388	PASS
SAMEA113934207	1720.0	264.0	0.0088987209700505	PASS
SAMEA113934208	1694.0	277.0	0.0091194171606433	PASS
SAMEA113934209	1740.0	414.0	0.0134569509019976	PASS
SAMEA113934210	1696.0	471.0	0.0117061188633541	PASS
SAMEA113934211	1980.0	320.0	0.0209383855725503	PASS
SAMEA113934212	1735.0	347.0	0.0197437524428364	PASS
SAMEA113934213	1752.0	240.0	0.0353430895935067	PASS
SAMEA113934214	1735.0	339.0	0.0204195912729849	PASS
SAMEA113934215	1726.0	382.0	0.0120100263214031	PASS
SAMEA113934216	1808.0	390.0	0.019208102105959	PASS
SAMEA113934217	1859.0	1085.0	0.0218384049647586	PASS
SAMEA113934218	1811.0	212.0	0.01372399919867	PASS
SAMEA113934219	1842.0	240.0	0.016309768385395	PASS
SAMEA113934220	1749.0	328.0	0.0137607109303921	PASS
SAMEA113934221	1807.0	360.0	0.0191497755999656	PASS
SAMEA113934222	1767.0	610.0	0.0119147317758917	PASS
SAMEA113934223	1720.0	271.0	0.0297421445398579	PASS
SAMEA113934224	1839.0	374.0	0.0170151130310107	PASS
SAMEA113934225	1768.0	303.0	0.0130868297397003	PASS
SAMEA113934226	1824.0	278.0	0.0197879920291487	PASS
SAMEA113934227	2002.0	611.0	0.0146647713475035	PASS
SAMEA113934228	1702.0	347.0	0.0118802589057958	PASS
SAMEA113934229	1815.0	243.0	0.0153563937747914	PASS
SAMEA113934230	1760.0	290.0	0.0173793834232336	PASS
SAMEA113934231	1695.0	423.0	0.0129271313746356	PASS
SAMEA113934232	1659.0	524.0	0.0207349801240896	PASS
SAMEA113934233	1673.0	311.0	0.0176983997828187	PASS
SAMEA113934234	1799.0	302.0	0.0186514466642571	PASS
SAMEA113934235	1717.0	595.0	0.0162313425827663	PASS
SAMEA113934236	1727.0	941.0	0.0230787462249973	PASS
SAMEA113934237	1812.0	146.0	0.020517625711521	PASS
SAMEA113934238	1834.0	210.0	0.0162927608724908	PASS
SAMEA113934239	1747.0	170.0	0.0202287795168407	PASS
SAMEA113934240	1953.0	2392.0	0.029943347976648	PASS
SAMEA113934241	1887.0	150.0	0.0102135355376566	PASS
SAMEA113934242	1815.0	607.0	0.018125078638375	PASS
SAMEA113934243	1826.0	563.0	0.0368933937775107	PASS
SAMEA113934244	1752.0	523.0	0.0115628971727189	PASS
SAMEA113934245	1832.0	111.0	0.017401303682961	PASS
SAMEA113934246	1874.0	94.0	0.018985942035206	PASS
SAMEA113934247	1742.0	365.0	0.021440128412997	PASS
SAMEA113934248	1732.0	116.0	0.0186860440590188	PASS
SAMEA113934249	1728.0	97.0	0.0184088823153524	PASS
SAMEA113934250	1834.0	95.0	0.0129278870614082	PASS
SAMEA113934251	1744.0	103.0	0.0202982004881684	PASS
SAMEA113934252	1680.0	124.0	0.0109515645616916	PASS
SAMEA113934253	1711.0	93.0	0.0106672600877265	PASS
SAMEA113934254	1806.0	106.0	0.0182729478619644	PASS
SAMEA113934255	1713.0	96.0	0.0107864894364373	PASS
SAMEA113934256	1683.0	342.0	0.0108675102133428	PASS
SAMEA113934257	1695.0	506.0	0.0138083073503657	PASS
SAMEA113934258	1668.0	109.0	0.017950150267226	PASS
SAMEA113934259	1787.0	317.0	0.0211762609677079	PASS
SAMEA113934260	1882.0	295.0	0.0174526123417745	PASS
SAMEA113934261	1782.0	133.0	0.0193245065567157	PASS
SAMEA113934262	1788.0	469.0	0.0219779034453368	PASS
SAMEA113934263	1748.0	101.0	0.0200445648106488	PASS
SAMEA113934264	1830.0	198.0	0.0163963259230554	PASS
SAMEA113934265	1679.0	509.0	0.0097514901238119	PASS
SAMEA113934266	1685.0	583.0	0.0137444481095735	PASS
SAMEA113934267	1723.0	640.0	0.0156787357310131	PASS
SAMEA113934268	1792.0	469.0	0.0219453880172884	PASS
SAMEA113934269	1828.0	118.0	0.0164032499476668	PASS
SAMEA113934270	1882.0	98.0	0.0140295944506289	PASS
SAMEA113934271	1974.0	432.0	0.0223779028049392	PASS
SAMEA113934272	1666.0	77.0	0.0141253485948568	PASS
SAMEA113934273	1668.0	68.0	0.0140416341769465	PASS
SAMEA113934274	1776.0	48.0	0.0329037961060256	PASS
SAMEA113934275	1785.0	95.0	0.0151882421205313	PASS
SAMEA113934276	1773.0	198.0	0.0117611515107695	PASS
SAMEA113934277	1814.0	93.0	0.0084984424562816	PASS
SAMEA113934278	2014.0	1282.0	0.0276511574654769	PASS
SAMEA113934279	1667.0	59.0	0.0139704933161251	PASS
SAMEA113934280	1859.0	105.0	0.0191025064238968	PASS
SAMEA113934281	1720.0	242.0	0.0202875669075649	PASS
SAMEA113934282	1781.0	238.0	0.0151790419028979	PASS
SAMEA113934283	1812.0	272.0	0.0153806523111398	PASS
SAMEA113934284	1736.0	223.0	0.0183767779753827	PASS
SAMEA113934285	1801.0	244.0	0.0180035196426807	PASS
SAMEA113934286	1724.0	173.0	0.0337334325607531	PASS
SAMEA113934287	1810.0	301.0	0.0147278549082658	PASS
SAMEA113934288	1783.0	218.0	0.015843389681911	PASS
SAMEA113934289	1673.0	269.0	0.0151125478589081	PASS
SAMEA113934290	1770.0	302.0	0.0151601405218155	PASS
SAMEA113934291	1711.0	232.0	0.0144599371249315	PASS
SAMEA113934292	1674.0	219.0	0.014351834018825	PASS
SAMEA113934293	1693.0	191.0	0.0145143740779554	PASS
SAMEA113934294	1731.0	150.0	0.015545830358629	PASS
SAMEA113934295	1652.0	157.0	0.0153946488545514	PASS
SAMEA113934296	1711.0	145.0	0.019316968208112	PASS
SAMEA113934297	1768.0	259.0	0.0147554298549696	PASS
SAMEA113934298	1733.0	183.0	0.0174316986277211	PASS
SAMEA113934299	1715.0	216.0	0.0190383151637598	PASS
SAMEA113934300	1807.0	195.0	0.0160237777139855	PASS
SAMEA113934301	1806.0	165.0	0.0195235114981929	PASS
SAMEA113934302	1736.0	167.0	0.0094836209870198	PASS
SAMEA113934303	1685.0	272.0	0.0117791776451338	PASS
SAMEA113934304	1679.0	193.0	0.0110147510347755	PASS
SAMEA113934305	1799.0	177.0	0.0180939333888237	PASS
SAMEA113934306	1718.0	202.0	0.0339590769411408	PASS
SAMEA113934307	1850.0	180.0	0.0196905691585601	PASS
SAMEA113934308	1682.0	164.0	0.0108697663630701	PASS
SAMEA113934309	1728.0	177.0	0.0198807471531977	PASS
SAMEA113934310	1678.0	201.0	0.0113953770769623	PASS
SAMEA113934311	1828.0	165.0	0.0121694520459071	PASS
SAMEA113934312	1804.0	416.0	0.0182463205331876	PASS
SAMEA113934313	1835.0	462.0	0.0173611840687052	PASS
SAMEA113934314	1811.0	346.0	0.0189262176734381	PASS
SAMEA113934315	1830.0	241.0	0.0165133365318084	PASS
SAMEA113934316	1748.0	178.0	0.0352294047936552	PASS
SAMEA113934317	1866.0	359.0	0.0177972963189132	PASS
SAMEA113934318	1816.0	183.0	0.016598147244756	PASS
SAMEA113934319	1726.0	177.0	0.0186465659703505	PASS
SAMEA113934320	1676.0	352.0	0.0189703559186262	PASS
SAMEA113934321	1684.0	279.0	0.0118323377315315	PASS
SAMEA113934322	1745.0	281.0	0.0119416066205386	PASS
SAMEA113934323	1691.0	562.0	0.0172258085393408	PASS
SAMEA113934324	1891.0	174.0	0.0197471811221907	PASS
SAMEA113934325	1866.0	609.0	0.0184760818259153	PASS
SAMEA113934326	1993.0	299.0	0.0177011793457482	PASS
SAMEA113934327	1721.0	172.0	0.0339540837416816	PASS
SAMEA113934328	1772.0	215.0	0.0181597076586926	PASS
SAMEA113934329	1795.0	333.0	0.009858000907424	PASS
SAMEA113934330	1753.0	195.0	0.0121891337689463	PASS
SAMEA113934331	1786.0	348.0	0.0137387099612394	PASS
SAMEA113934332	1765.0	276.0	0.0089508451368139	PASS
SAMEA113934333	1728.0	258.0	0.0107833997604086	PASS
SAMEA113934334	1835.0	142.0	0.018209165165953	PASS
SAMEA113934335	1827.0	115.0	0.0185613071654287	PASS
SAMEA113934336	1667.0	362.0	0.0185109519373355	PASS
SAMEA113934337	1745.0	304.0	0.0189258958417396	PASS
SAMEA113934338	1811.0	720.0	0.0192580523260441	PASS
SAMEA113934339	1812.0	200.0	0.0184799499541486	PASS
SAMEA113934340	1759.0	97.0	0.0116157279425533	PASS
SAMEA113934341	1755.0	222.0	0.0091928250939247	PASS
SAMEA113934342	1865.0	200.0	0.0181473817088698	PASS
SAMEA113934343	1676.0	226.0	0.0162994275220705	PASS
SAMEA113934344	1743.0	157.0	0.0184459802485341	PASS
SAMEA113934345	2059.0	1132.0	0.0201246053116871	PASS
SAMEA113934346	1791.0	226.0	0.0112400125667791	PASS
SAMEA113934347	1715.0	202.0	0.0167652653321168	PASS
SAMEA113934348	1827.0	238.0	0.0166517093246784	PASS
SAMEA113934349	1673.0	236.0	0.0164821995840446	PASS
SAMEA113934350	1832.0	194.0	0.0105372301384543	PASS
SAMEA113934351	1869.0	285.0	0.0214801746164983	PASS
SAMEA113934352	1733.0	312.0	0.0118485865923087	PASS
SAMEA113934353	1817.0	517.0	0.0190873081087836	PASS
SAMEA113934354	1822.0	347.0	0.021336088970373	PASS
SAMEA113934355	1727.0	393.0	0.0148044260454985	PASS
SAMEA113934356	1709.0	375.0	0.0166101072892044	PASS
SAMEA113934357	1668.0	327.0	0.0188298973089308	PASS
SAMEA113934358	1738.0	474.0	0.0146117813669835	PASS
SAMEA113934359	1732.0	375.0	0.015007362088054	PASS
SAMEA113934360	1797.0	347.0	0.0194495829474395	PASS
SAMEA113934361	1744.0	117.0	0.0168042862343531	PASS
SAMEA113934362	1665.0	147.0	0.0139184230307458	PASS
SAMEA113934363	1754.0	197.0	0.0142208620216288	PASS
SAMEA113934364	1668.0	203.0	0.0146986609702827	PASS
SAMEA113934365	1813.0	211.0	0.0160235974435377	PASS
SAMEA113934366	1957.0	952.0	0.0192068489953033	PASS
SAMEA113935365	1874.0	663.0	0.0167209757314088	PASS
SAMEA113935366	1824.0	223.0	0.0222531238653148	PASS
SAMEA113935367	1799.0	897.0	0.0218625327472802	PASS
SAMEA113935368	1847.0	1206.0	0.0145640015249245	PASS
SAMEA113971298	1686.0	467.0	0.017957323984746	PASS
SAMEA113971299	1850.0	431.0	0.0185180213922772	PASS
SAMEA114123277	1778.0	178.0	0.0096843635939716	PASS
SAMEA114123278	1748.0	176.0	0.0105575300957449	PASS
SAMEA114123279	1818.0	156.0	0.0109549862059817	PASS
SAMEA114123280	1698.0	115.0	0.0076565606466158	PASS
SAMEA114402104	1973.0	545.0	0.0218635089451251	PASS
SAMEA114402105	1919.0	534.0	0.0216880438199705	PASS
SAMEA114402106	1735.0	131.0	0.0091826447215018	PASS
SAMEA114402107	1704.0	156.0	0.0180267650168345	PASS
SAMEA114402108	1884.0	145.0	0.0164747481139489	PASS
SAMEA114402109	1827.0	407.0	0.018213290183768	PASS
SAMEA4643425	1834.0	83.0	0.0173367006252713	PASS
SAMEA4643426	1869.0	118.0	0.0192257544734811	PASS
SAMEA4643427	1716.0	660.0	0.0158558272956254	PASS
SAMEA4643428	1796.0	96.0	0.0177764321230749	PASS
SAMEA4643429	1811.0	528.0	0.0178442112706459	PASS
SAMEA4643430	2016.0	574.0	0.0173236978081695	PASS
SAMEA4643431	2124.0	90.0	0.0194316826589813	PASS
SAMEA4643432	1889.0	91.0	0.0181184122838373	PASS
SAMEA4643433	1804.0	69.0	0.0178378073578607	PASS
SAMEA4643434	1727.0	127.0	0.0207168161219489	PASS
SAMEA4643435	2239.0	536.0	0.0051537461437052	PASS
SAMEA4643436	1875.0	57.0	0.0193290328692189	PASS
SAMEA4643437	1758.0	103.0	0.0144395086850687	PASS
SAMEA4643438	1744.0	68.0	0.0095113049464034	PASS
SAMEA4643439	1769.0	98.0	0.0118582855015141	PASS
SAMEA4643440	2025.0	170.0	0.0349059848751492	PASS
SAMEA4643441	1804.0	95.0	0.0187372557140752	PASS
SAMEA4643442	1816.0	102.0	0.0182572271146999	PASS
SAMEA4643443	1814.0	54.0	0.0183453272084866	PASS
SAMEA4643444	1804.0	61.0	0.0179012731080707	PASS
SAMEA4643445	1676.0	132.0	0.0157776399602265	PASS
SAMEA4643446	1966.0	148.0	0.0219460658664011	PASS
SAMEA4643447	1853.0	705.0	0.0183019274809932	PASS
SAMEA4643448	1816.0	62.0	0.0172957643186881	PASS
SAMEA4643449	1748.0	54.0	0.0163989389174174	PASS
SAMEA4643450	1760.0	74.0	0.0178196853131721	PASS
SAMEA4643451	1749.0	117.0	0.0170102535748295	PASS
SAMEA4643452	1753.0	93.0	0.0136669634609257	PASS
SAMEA4643453	1871.0	59.0	0.0351454941613735	PASS
SAMEA4643454	1728.0	59.0	0.0199676025566998	PASS
SAMEA4643455	1726.0	47.0	0.0086287383576986	PASS
SAMEA4643456	1735.0	66.0	0.0155025900551687	PASS
SAMEA4643457	1850.0	726.0	0.0161248485372921	PASS
SAMEA4643458	1823.0	362.0	0.011709369530844	PASS
SAMEA4643459	1809.0	61.0	0.0180920649205996	PASS
SAMEA4643460	1809.0	114.0	0.0189620917323314	PASS
SAMEA4643461	1862.0	135.0	0.0202986744341037	PASS
SAMEA4643462	1729.0	49.0	0.0186220894622583	PASS
SAMEA4643463	1900.0	71.0	0.0207071844118717	PASS
SAMEA4643464	1760.0	118.0	0.0167780333995913	PASS
SAMEA4643465	1804.0	90.0	0.018496034023799	PASS
SAMEA4643466	1753.0	88.0	0.0141045674383208	PASS
SAMEA4643467	1677.0	138.0	0.0300276218671075	PASS
SAMEA4643468	1736.0	68.0	0.0094968169683245	PASS
SAMEA4643469	1842.0	92.0	0.0196062216803562	PASS
SAMEA4643470	1733.0	63.0	0.0094350449257762	PASS
SAMEA4643471	1735.0	61.0	0.0104869733374692	PASS
SAMEA4643472	1753.0	77.0	0.0169158360220739	PASS
SAMEA4643473	1671.0	56.0	0.0175286604711222	PASS
SAMEA4643474	1824.0	60.0	0.0212313773925795	PASS
SAMEA4643475	1751.0	62.0	0.0202678376399703	PASS
SAMEA4643476	1844.0	62.0	0.0182724619754798	PASS
SAMEA4643477	1729.0	68.0	0.0184176950509428	PASS
SAMEA4643478	1724.0	52.0	0.0160791563361684	PASS
SAMEA4643479	1671.0	40.0	0.0136693581195967	PASS
SAMEA4643480	1756.0	59.0	0.0135927453528292	PASS
SAMEA4643481	1729.0	83.0	0.0179946935328939	PASS
SAMEA4643482	1683.0	72.0	0.0099150221865004	PASS
SAMEA4643483	1679.0	100.0	0.0175703264411143	PASS
SAMEA4643484	2159.0	60.0	0.0175441095767527	PASS
SAMEA4643485	1716.0	218.0	0.0182510105692676	PASS
SAMEA4643486	1805.0	58.0	0.0181454446804286	PASS
SAMEA4643487	1778.0	60.0	0.0146105872148057	PASS
SAMEA4643488	1832.0	71.0	0.0159454968490455	PASS
SAMEA4643489	1733.0	68.0	0.0137245780430037	PASS
SAMEA4643490	1799.0	59.0	0.0178264599974523	PASS
SAMEA4643491	1758.0	86.0	0.034522050941417	PASS
SAMEA4643492	1671.0	44.0	0.0136489333458817	PASS
SAMEA4643493	1876.0	95.0	0.0179234425131875	PASS
SAMEA4643494	1769.0	78.0	0.0094648953888944	PASS
SAMEA4643495	1707.0	44.0	0.0103610737473159	PASS
SAMEA4643496	1715.0	49.0	0.0330751065804282	PASS
SAMEA4643497	1746.0	90.0	0.0170758186522362	PASS
SAMEA4643498	1903.0	140.0	0.0172338063490997	PASS
SAMEA4643499	1851.0	90.0	0.0212651238090441	PASS
SAMEA4643500	1691.0	67.0	0.0099493093633662	PASS
SAMEA4643501	1673.0	106.0	0.0168481737292141	PASS
SAMEA4643502	1806.0	63.0	0.0192567237671419	PASS
SAMEA4643503	1755.0	62.0	0.0074206083985457	PASS
SAMEA4643504	1772.0	66.0	0.0118818943745785	PASS
SAMEA4643505	1768.0	153.0	0.0290205409582547	PASS
SAMEA4643506	1799.0	65.0	0.0177878198310774	PASS
SAMEA4643507	1748.0	86.0	0.0174564014812848	PASS
SAMEA4643508	1805.0	57.0	0.0182199961401833	PASS
SAMEA4643509	1755.0	134.0	0.0076366357876654	PASS
SAMEA4643510	1669.0	84.0	0.016595235381641	PASS
SAMEA4643511	1833.0	62.0	0.0158032674638636	PASS
SAMEA4643512	1851.0	66.0	0.0177835588594318	PASS
SAMEA8000637	3029.0	2248.0	0.0274395205461094	FAIL
SAMEA8000637	3029.0	2248.0	0.0274395205461094	FAIL
SAMEA8000637	3029.0	2248.0	0.0274395205461094	FAIL
SAMEA8000637	3029.0	2248.0	0.0274395205461094	FAIL
SAMEA8000638	2484.0	1417.0	0.0378590694202763	PASS
SAMEA8000638	2484.0	1417.0	0.0378590694202763	PASS
SAMEA8000638	2484.0	1417.0	0.0378590694202763	PASS
SAMEA8000638	2484.0	1417.0	0.0378590694202763	PASS
SAMEA8000639	2702.0	1621.0	0.0246709691988827	PASS
SAMEA8000639	2702.0	1621.0	0.0246709691988827	PASS
SAMEA8000639	2702.0	1621.0	0.0246709691988827	PASS
SAMEA8000639	2702.0	1621.0	0.0246709691988827	PASS
SAMEA8000640	2748.0	1811.0	0.0398172666688553	PASS
SAMEA8000640	2748.0	1811.0	0.0398172666688553	PASS
SAMEA8000640	2748.0	1811.0	0.0398172666688553	PASS
SAMEA8000640	2748.0	1811.0	0.0398172666688553	PASS
SAMEA8000641	2742.0	1742.0	0.0272091760224465	PASS
SAMEA8000641	2742.0	1742.0	0.0272091760224465	PASS
SAMEA8000641	2742.0	1742.0	0.0272091760224465	PASS
SAMEA8000641	2742.0	1742.0	0.0272091760224465	PASS
SAMEA8000642	2405.0	968.0	0.020476993332488	PASS
SAMEA8000642	2405.0	968.0	0.020476993332488	PASS
SAMEA8000642	2405.0	968.0	0.020476993332488	PASS
SAMEA8000642	2405.0	968.0	0.020476993332488	PASS
SAMEA8000643	2400.0	892.0	0.0201318280518861	PASS
SAMEA8000643	2400.0	892.0	0.0201318280518861	PASS
SAMEA8000643	2400.0	892.0	0.0201318280518861	PASS
SAMEA8000643	2400.0	892.0	0.0201318280518861	PASS
SAMEA8000644	2157.0	917.0	0.0211097579513054	PASS
SAMEA8000644	2157.0	917.0	0.0211097579513054	PASS
SAMEA8000644	2157.0	917.0	0.0211097579513054	PASS
SAMEA8000644	2157.0	917.0	0.0211097579513054	PASS
SAMEA8000645	2311.0	1142.0	0.023231138820787	PASS
SAMEA8000645	2311.0	1142.0	0.023231138820787	PASS
SAMEA8000645	2311.0	1142.0	0.023231138820787	PASS
SAMEA8000645	2311.0	1142.0	0.023231138820787	PASS
SAMEA8000646	2018.0	845.0	0.0173778084712838	PASS
SAMEA8000646	2018.0	845.0	0.0173778084712838	PASS
SAMEA8000646	2018.0	845.0	0.0173778084712838	PASS
SAMEA8000646	2018.0	845.0	0.0173778084712838	PASS
SAMEA8000647	3214.0	2293.0	0.0276280452447504	FAIL
SAMEA8000647	3214.0	2293.0	0.0276280452447504	FAIL
SAMEA8000647	3214.0	2293.0	0.0276280452447504	FAIL
SAMEA8000647	3214.0	2293.0	0.0276280452447504	FAIL
SAMEA8000648	2951.0	1978.0	0.0219046457285319	FAIL
SAMEA8000648	2951.0	1978.0	0.0219046457285319	FAIL
SAMEA8000648	2951.0	1978.0	0.0219046457285319	FAIL
SAMEA8000648	2951.0	1978.0	0.0219046457285319	FAIL
SAMEA8000649	3047.0	2184.0	0.0261961064981634	FAIL
SAMEA8000649	3047.0	2184.0	0.0261961064981634	FAIL
SAMEA8000649	3047.0	2184.0	0.0261961064981634	FAIL
SAMEA8000649	3047.0	2184.0	0.0261961064981634	FAIL
SAMEA8000650	2353.0	1027.0	0.0191951018705844	PASS
SAMEA8000650	2353.0	1027.0	0.0191951018705844	PASS
SAMEA8000650	2353.0	1027.0	0.0191951018705844	PASS
SAMEA8000650	2353.0	1027.0	0.0191951018705844	PASS
SAMEA8000651	1849.0	357.0	0.012846679923858	PASS
SAMEA8000651	1849.0	357.0	0.012846679923858	PASS
SAMEA8000651	1849.0	357.0	0.012846679923858	PASS
SAMEA8000651	1849.0	357.0	0.012846679923858	PASS
SAMEA8000652	1805.0	322.0	0.0134333155755858	PASS
SAMEA8000652	1805.0	322.0	0.0134333155755858	PASS
SAMEA8000652	1805.0	322.0	0.0134333155755858	PASS
SAMEA8000652	1805.0	322.0	0.0134333155755858	PASS
SAMEA8000653	2265.0	1072.0	0.014451165537364	PASS
SAMEA8000653	2265.0	1072.0	0.014451165537364	PASS
SAMEA8000653	2265.0	1072.0	0.014451165537364	PASS
SAMEA8000653	2265.0	1072.0	0.014451165537364	PASS
SAMEA8000654	2237.0	1054.0	0.0362105618980916	PASS
SAMEA8000654	2237.0	1054.0	0.0362105618980916	PASS
SAMEA8000654	2237.0	1054.0	0.0362105618980916	PASS
SAMEA8000654	2237.0	1054.0	0.0362105618980916	PASS
SAMEA8000655	1865.0	252.0	0.0157409109977612	PASS
SAMEA8000655	1865.0	252.0	0.0157409109977612	PASS
SAMEA8000655	1865.0	252.0	0.0157409109977612	PASS
SAMEA8000655	1865.0	252.0	0.0157409109977612	PASS
SAMEA8000656	2607.0	1690.0	0.0246123626991136	PASS
SAMEA8000656	2607.0	1690.0	0.0246123626991136	PASS
SAMEA8000656	2607.0	1690.0	0.0246123626991136	PASS
SAMEA8000656	2607.0	1690.0	0.0246123626991136	PASS
SAMEA8000657	2392.0	1305.0	0.023690660770486	PASS
SAMEA8000657	2392.0	1305.0	0.023690660770486	PASS
SAMEA8000657	2392.0	1305.0	0.023690660770486	PASS
SAMEA8000657	2392.0	1305.0	0.023690660770486	PASS
SAMEA8000658	1637.0	179.0	0.0146599761567912	PASS
SAMEA8000658	1637.0	179.0	0.0146599761567912	PASS
SAMEA8000658	1637.0	179.0	0.0146599761567912	PASS
SAMEA8000658	1637.0	179.0	0.0146599761567912	PASS
SAMEA8000659	2640.0	1443.0	0.0228061153500954	PASS
SAMEA8000659	2640.0	1443.0	0.0228061153500954	PASS
SAMEA8000659	2640.0	1443.0	0.0228061153500954	PASS
SAMEA8000659	2640.0	1443.0	0.0228061153500954	PASS
SAMEA8000660	1830.0	130.0	0.0158615209796239	PASS
SAMEA8000660	1830.0	130.0	0.0158615209796239	PASS
SAMEA8000660	1830.0	130.0	0.0158615209796239	PASS
SAMEA8000660	1830.0	130.0	0.0158615209796239	PASS
SAMEA8000661	1891.0	473.0	0.0167083158313645	PASS
SAMEA8000661	1891.0	473.0	0.0167083158313645	PASS
SAMEA8000661	1891.0	473.0	0.0167083158313645	PASS
SAMEA8000661	1891.0	473.0	0.0167083158313645	PASS
SAMEA8000662	2675.0	1746.0	0.0251898916861	PASS
SAMEA8000662	2675.0	1746.0	0.0251898916861	PASS
SAMEA8000662	2675.0	1746.0	0.0251898916861	PASS
SAMEA8000662	2675.0	1746.0	0.0251898916861	PASS
SAMEA8000663	1902.0	485.0	0.0236165612303956	PASS
SAMEA8000663	1902.0	485.0	0.0236165612303956	PASS
SAMEA8000663	1902.0	485.0	0.0236165612303956	PASS
SAMEA8000663	1902.0	485.0	0.0236165612303956	PASS
SAMEA8000664	2743.0	1725.0	0.0257974239992877	PASS
SAMEA8000664	2743.0	1725.0	0.0257974239992877	PASS
SAMEA8000664	2743.0	1725.0	0.0257974239992877	PASS
SAMEA8000664	2743.0	1725.0	0.0257974239992877	PASS
SAMEA8000665	2727.0	1705.0	0.0231073634602235	PASS
SAMEA8000665	2727.0	1705.0	0.0231073634602235	PASS
SAMEA8000665	2727.0	1705.0	0.0231073634602235	PASS
SAMEA8000665	2727.0	1705.0	0.0231073634602235	PASS
SAMEA8000666	1828.0	166.0	0.0158661142353258	PASS
SAMEA8000666	1828.0	166.0	0.0158661142353258	PASS
SAMEA8000666	1828.0	166.0	0.0158661142353258	PASS
SAMEA8000666	1828.0	166.0	0.0158661142353258	PASS
SAMEA8000667	2410.0	1070.0	0.0220212558366101	PASS
SAMEA8000667	2410.0	1070.0	0.0220212558366101	PASS
SAMEA8000667	2410.0	1070.0	0.0220212558366101	PASS
SAMEA8000667	2410.0	1070.0	0.0220212558366101	PASS
SAMEA8000669	2286.0	1063.0	0.0234926983019644	PASS
SAMEA8000669	2286.0	1063.0	0.0234926983019644	PASS
SAMEA8000669	2286.0	1063.0	0.0234926983019644	PASS
SAMEA8000669	2286.0	1063.0	0.0234926983019644	PASS
SAMEA8000670	1784.0	293.0	0.0345671664760628	PASS
SAMEA8000670	1784.0	293.0	0.0345671664760628	PASS
SAMEA8000670	1784.0	293.0	0.0345671664760628	PASS
SAMEA8000670	1784.0	293.0	0.0345671664760628	PASS
SAMEA8000671	1862.0	308.0	0.0033392854298997	PASS
SAMEA8000671	1862.0	308.0	0.0033392854298997	PASS
SAMEA8000671	1862.0	308.0	0.0033392854298997	PASS
SAMEA8000671	1862.0	308.0	0.0033392854298997	PASS
SAMEA8000672	1868.0	304.0	0.0028141621379422	PASS
SAMEA8000672	1868.0	304.0	0.0028141621379422	PASS
SAMEA8000672	1868.0	304.0	0.0028141621379422	PASS
SAMEA8000672	1868.0	304.0	0.0028141621379422	PASS
SAMEA8000673	1791.0	349.0	0.0346423020459543	PASS
SAMEA8000673	1791.0	349.0	0.0346423020459543	PASS
SAMEA8000673	1791.0	349.0	0.0346423020459543	PASS
SAMEA8000673	1791.0	349.0	0.0346423020459543	PASS
SAMEA8000674	3021.0	2009.0	0.0254616477464471	FAIL
SAMEA8000674	3021.0	2009.0	0.0254616477464471	FAIL
SAMEA8000674	3021.0	2009.0	0.0254616477464471	FAIL
SAMEA8000674	3021.0	2009.0	0.0254616477464471	FAIL
SAMEA8000675	1808.0	303.0	0.0337167315519631	PASS
SAMEA8000675	1808.0	303.0	0.0337167315519631	PASS
SAMEA8000675	1808.0	303.0	0.0337167315519631	PASS
SAMEA8000675	1808.0	303.0	0.0337167315519631	PASS
SAMEA8000676	1974.0	409.0	0.0186482486612346	PASS
SAMEA8000676	1974.0	409.0	0.0186482486612346	PASS
SAMEA8000676	1974.0	409.0	0.0186482486612346	PASS
SAMEA8000676	1974.0	409.0	0.0186482486612346	PASS
SAMEA8000677	2338.0	1155.0	0.020705377645717	PASS
SAMEA8000677	2338.0	1155.0	0.020705377645717	PASS
SAMEA8000677	2338.0	1155.0	0.020705377645717	PASS
SAMEA8000677	2338.0	1155.0	0.020705377645717	PASS
SAMEA8000678	1743.0	348.0	0.0207645026176825	PASS
SAMEA8000678	1743.0	348.0	0.0207645026176825	PASS
SAMEA8000678	1743.0	348.0	0.0207645026176825	PASS
SAMEA8000678	1743.0	348.0	0.0207645026176825	PASS
SAMEA8000679	1756.0	372.0	0.0178593799329423	PASS
SAMEA8000679	1756.0	372.0	0.0178593799329423	PASS
SAMEA8000679	1756.0	372.0	0.0178593799329423	PASS
SAMEA8000679	1756.0	372.0	0.0178593799329423	PASS
SAMEA8000680	1967.0	473.0	0.0169495704737447	PASS
SAMEA8000680	1967.0	473.0	0.0169495704737447	PASS
SAMEA8000680	1967.0	473.0	0.0169495704737447	PASS
SAMEA8000680	1967.0	473.0	0.0169495704737447	PASS
SAMEA8000681	2127.0	718.0	0.0212153039466011	PASS
SAMEA8000681	2127.0	718.0	0.0212153039466011	PASS
SAMEA8000681	2127.0	718.0	0.0212153039466011	PASS
SAMEA8000681	2127.0	718.0	0.0212153039466011	PASS
SAMEA8000682	1836.0	299.0	0.0148643209325392	PASS
SAMEA8000682	1836.0	299.0	0.0148643209325392	PASS
SAMEA8000682	1836.0	299.0	0.0148643209325392	PASS
SAMEA8000682	1836.0	299.0	0.0148643209325392	PASS
SAMEA8000683	2416.0	1225.0	0.0254076883400073	PASS
SAMEA8000683	2416.0	1225.0	0.0254076883400073	PASS
SAMEA8000683	2416.0	1225.0	0.0254076883400073	PASS
SAMEA8000683	2416.0	1225.0	0.0254076883400073	PASS
SAMEA8000684	2935.0	1980.0	0.0254337386325864	FAIL
SAMEA8000684	2935.0	1980.0	0.0254337386325864	FAIL
SAMEA8000684	2935.0	1980.0	0.0254337386325864	FAIL
SAMEA8000684	2935.0	1980.0	0.0254337386325864	FAIL
SAMEA8000685	1888.0	456.0	0.0204900844945071	PASS
SAMEA8000685	1888.0	456.0	0.0204900844945071	PASS
SAMEA8000685	1888.0	456.0	0.0204900844945071	PASS
SAMEA8000685	1888.0	456.0	0.0204900844945071	PASS
SAMEA8000686	2202.0	937.0	0.0200354897642078	PASS
SAMEA8000686	2202.0	937.0	0.0200354897642078	PASS
SAMEA8000686	2202.0	937.0	0.0200354897642078	PASS
SAMEA8000686	2202.0	937.0	0.0200354897642078	PASS
SAMEA8000687	1934.0	362.0	0.036382760019707	PASS
SAMEA8000687	1934.0	362.0	0.036382760019707	PASS
SAMEA8000687	1934.0	362.0	0.036382760019707	PASS
SAMEA8000687	1934.0	362.0	0.036382760019707	PASS
SAMEA8000688	1929.0	395.0	0.036568022403906	PASS
SAMEA8000688	1929.0	395.0	0.036568022403906	PASS
SAMEA8000688	1929.0	395.0	0.036568022403906	PASS
SAMEA8000688	1929.0	395.0	0.036568022403906	PASS
SAMEA8000689	1819.0	264.0	0.0146828358277802	PASS
SAMEA8000689	1819.0	264.0	0.0146828358277802	PASS
SAMEA8000689	1819.0	264.0	0.0146828358277802	PASS
SAMEA8000689	1819.0	264.0	0.0146828358277802	PASS
SAMEA8000690	1916.0	504.0	0.0182474238622699	PASS
SAMEA8000690	1916.0	504.0	0.0182474238622699	PASS
SAMEA8000690	1916.0	504.0	0.0182474238622699	PASS
SAMEA8000690	1916.0	504.0	0.0182474238622699	PASS
SAMEA8000691	1929.0	490.0	0.0174972014486788	PASS
SAMEA8000691	1929.0	490.0	0.0174972014486788	PASS
SAMEA8000691	1929.0	490.0	0.0174972014486788	PASS
SAMEA8000691	1929.0	490.0	0.0174972014486788	PASS
SAMEA8000692	2180.0	1004.0	0.019737899597644	PASS
SAMEA8000692	2180.0	1004.0	0.019737899597644	PASS
SAMEA8000692	2180.0	1004.0	0.019737899597644	PASS
SAMEA8000692	2180.0	1004.0	0.019737899597644	PASS
SAMEA8000693	1774.0	403.0	0.0203985555898854	PASS
SAMEA8000693	1774.0	403.0	0.0203985555898854	PASS
SAMEA8000693	1774.0	403.0	0.0203985555898854	PASS
SAMEA8000693	1774.0	403.0	0.0203985555898854	PASS
SAMEA8000694	2079.0	847.0	0.01720084862579	PASS
SAMEA8000694	2079.0	847.0	0.01720084862579	PASS
SAMEA8000694	2079.0	847.0	0.01720084862579	PASS
SAMEA8000694	2079.0	847.0	0.01720084862579	PASS
SAMEA8000695	1939.0	603.0	0.036681365964602	PASS
SAMEA8000695	1939.0	603.0	0.036681365964602	PASS
SAMEA8000695	1939.0	603.0	0.036681365964602	PASS
SAMEA8000695	1939.0	603.0	0.036681365964602	PASS
SAMEA8000696	2626.0	1480.0	0.0237576517745183	PASS
SAMEA8000696	2626.0	1480.0	0.0237576517745183	PASS
SAMEA8000696	2626.0	1480.0	0.0237576517745183	PASS
SAMEA8000696	2626.0	1480.0	0.0237576517745183	PASS
SAMEA8000697	2094.0	811.0	0.022372914219804	PASS
SAMEA8000697	2094.0	811.0	0.022372914219804	PASS
SAMEA8000697	2094.0	811.0	0.022372914219804	PASS
SAMEA8000697	2094.0	811.0	0.022372914219804	PASS
SAMEA8000698	2214.0	1052.0	0.0239755932566321	PASS
SAMEA8000698	2214.0	1052.0	0.0239755932566321	PASS
SAMEA8000698	2214.0	1052.0	0.0239755932566321	PASS
SAMEA8000698	2214.0	1052.0	0.0239755932566321	PASS
SAMEA8000699	2073.0	674.0	0.0202653316062126	PASS
SAMEA8000699	2073.0	674.0	0.0202653316062126	PASS
SAMEA8000699	2073.0	674.0	0.0202653316062126	PASS
SAMEA8000699	2073.0	674.0	0.0202653316062126	PASS
SAMEA8000700	2502.0	1394.0	0.021886715030973	PASS
SAMEA8000700	2502.0	1394.0	0.021886715030973	PASS
SAMEA8000700	2502.0	1394.0	0.021886715030973	PASS
SAMEA8000700	2502.0	1394.0	0.021886715030973	PASS
SAMEA8000701	1948.0	580.0	0.0344711036090139	PASS
SAMEA8000701	1948.0	580.0	0.0344711036090139	PASS
SAMEA8000701	1948.0	580.0	0.0344711036090139	PASS
SAMEA8000701	1948.0	580.0	0.0344711036090139	PASS
SAMEA8000702	1783.0	313.0	0.0169728063020449	PASS
SAMEA8000702	1783.0	313.0	0.0169728063020449	PASS
SAMEA8000702	1783.0	313.0	0.0169728063020449	PASS
SAMEA8000702	1783.0	313.0	0.0169728063020449	PASS
SAMEA8000703	2208.0	1116.0	0.0227235631959756	PASS
SAMEA8000703	2208.0	1116.0	0.0227235631959756	PASS
SAMEA8000703	2208.0	1116.0	0.0227235631959756	PASS
SAMEA8000703	2208.0	1116.0	0.0227235631959756	PASS
SAMEA8000704	2201.0	992.0	0.0185913719520078	PASS
SAMEA8000704	2201.0	992.0	0.0185913719520078	PASS
SAMEA8000704	2201.0	992.0	0.0185913719520078	PASS
SAMEA8000704	2201.0	992.0	0.0185913719520078	PASS
SAMEA8000705	2242.0	1013.0	0.0245846047070649	PASS
SAMEA8000705	2242.0	1013.0	0.0245846047070649	PASS
SAMEA8000705	2242.0	1013.0	0.0245846047070649	PASS
SAMEA8000705	2242.0	1013.0	0.0245846047070649	PASS
SAMEA8000706	2346.0	1091.0	0.0255434510914725	PASS
SAMEA8000706	2346.0	1091.0	0.0255434510914725	PASS
SAMEA8000706	2346.0	1091.0	0.0255434510914725	PASS
SAMEA8000706	2346.0	1091.0	0.0255434510914725	PASS
SAMEA8000707	2641.0	1532.0	0.0233684699490232	PASS
SAMEA8000707	2641.0	1532.0	0.0233684699490232	PASS
SAMEA8000707	2641.0	1532.0	0.0233684699490232	PASS
SAMEA8000707	2641.0	1532.0	0.0233684699490232	PASS
SAMEA8000708	2045.0	639.0	0.0248738976940831	PASS
SAMEA8000708	2045.0	639.0	0.0248738976940831	PASS
SAMEA8000708	2045.0	639.0	0.0248738976940831	PASS
SAMEA8000708	2045.0	639.0	0.0248738976940831	PASS
SAMEA8000709	2003.0	700.0	0.0197746066673501	PASS
SAMEA8000709	2003.0	700.0	0.0197746066673501	PASS
SAMEA8000709	2003.0	700.0	0.0197746066673501	PASS
SAMEA8000709	2003.0	700.0	0.0197746066673501	PASS
SAMEA8155994	1691.0	158.0	0.0300366775548317	PASS
SAMEA8155995	1796.0	63.0	0.0148908615571615	PASS
SAMEA8155996	1755.0	106.0	0.0161223936403859	PASS
SAMEA8155997	1717.0	348.0	0.0202074996626797	PASS
SAMEA8155998	1783.0	688.0	0.0223114060190869	PASS
SAMEA8155999	1868.0	105.0	0.033857013732627	PASS
SAMEA8156001	1841.0	165.0	0.0148649680607618	PASS
SAMEA8156002	1887.0	59.0	0.0156764359870425	PASS
SAMEA8156003	1681.0	66.0	0.017089436320432	PASS
SAMEA8156004	1843.0	69.0	0.0330433442089632	PASS
SAMEA8156005	1774.0	95.0	0.0115763023984211	PASS
SAMEA8156007	1669.0	76.0	0.0142278933327047	PASS
SAMEA8156009	1769.0	81.0	0.0113425190158644	PASS
SAMEA8156010	1671.0	76.0	0.0156137488269644	PASS
SAMEA8156011	1728.0	102.0	0.0339237574254563	PASS
SAMEA8156012	1768.0	95.0	0.0100882110981022	PASS
SAMEA8156013	1773.0	249.0	0.0201041466147817	PASS
SAMEA8156014	1798.0	116.0	0.0180713868950059	PASS
SAMEA8156015	1831.0	53.0	0.0179806917919709	PASS
SAMEA8156016	1668.0	73.0	0.0149661497674096	PASS
SAMEA8156017	1862.0	325.0	0.0165802257999301	PASS
SAMEA8156018	1745.0	523.0	0.0216585495142197	PASS
SAMEA8156019	1893.0	588.0	0.0159818070556383	PASS
SAMEA8156020	1936.0	881.0	0.0234088530951656	PASS
SAMEA8156021	1963.0	372.0	0.0171567989489935	PASS
SAMEA8156022	1667.0	59.0	0.016837188858758	PASS
SAMEA8156023	1808.0	124.0	0.0152759203291185	PASS
SAMEA8156024	1763.0	194.0	0.0190787022993772	PASS
SAMEA8156025	1808.0	75.0	0.0098721440210723	PASS
SAMEA8156026	1829.0	903.0	0.0245496363757749	PASS
SAMEA8156027	1751.0	166.0	0.0318600388232692	PASS
SAMEA8156028	1688.0	58.0	0.0077659405253207	PASS
SAMEA8156030	1872.0	178.0	0.0205752817658021	PASS
SAMEA8156031	1944.0	309.0	0.021023422738575	PASS
SAMEA8156032	1867.0	112.0	0.0171627209801959	PASS
SAMEA8156033	1818.0	314.0	0.0164456730549447	PASS
SAMEA8156035	1667.0	73.0	0.0153466809878171	PASS
SAMEA8156036	3619.0	1595.0	0.0208372177927107	FAIL
SAMEA8156037	1863.0	130.0	0.0141044600628739	PASS
SAMEA8156038	1787.0	102.0	0.0147535144485783	PASS
SAMEA8156039	1687.0	121.0	0.0184029630173594	PASS
SAMEA8156040	1896.0	338.0	0.0147692557265486	PASS
SAMEA8156041	1714.0	218.0	0.01874398578419	PASS
SAMEA8156042	1763.0	208.0	0.0148241566837038	PASS
SAMEA8156043	1799.0	222.0	0.0147408012450394	PASS
SAMEA8156044	1759.0	241.0	0.0099942582153	PASS
SAMEA8156045	1815.0	128.0	0.0184141926834542	PASS
SAMEA8156046	1833.0	130.0	0.0159974412598441	PASS
SAMEA8156047	1742.0	202.0	0.0190431677139669	PASS
SAMEA8156048	1696.0	147.0	0.0183774157641204	PASS
SAMEA8156050	1734.0	255.0	0.0117133093295231	PASS
SAMEA8156056	1829.0	48.0	0.0112832138104043	PASS
SAMEA8156058	1911.0	189.0	0.018907727168736	PASS
SAMEA8156061	1722.0	90.0	0.0193895979571402	PASS
SAMEA8156062	1981.0	96.0	0.0222135627649202	PASS
SAMEA8156063	1764.0	65.0	0.0111881111356976	PASS
SAMEA8156064	1760.0	63.0	0.0448186083881268	PASS
SAMEA8156067	1809.0	108.0	0.0461872356645127	PASS
SAMEA8156068	1720.0	68.0	0.0105611618003764	PASS
SAMEA8156069	1723.0	88.0	0.0199479588021388	PASS
SAMEA8156072	1706.0	64.0	0.0151348267228223	PASS
SAMEA8156073	3307.0	842.0	0.0219984464627304	FAIL
SAMEA8156074	2072.0	796.0	0.0144995250893779	PASS
SAMEA8156078	1763.0	98.0	0.0144102185192973	PASS
SAMEA8156079	1704.0	62.0	0.0127045329512144	PASS
SAMEA8156080	1777.0	109.0	0.0145835334348212	PASS
SAMEA8156084	1746.0	22.0	0.0098102152983016	PASS
SAMEA8156085	1690.0	41.0	0.01014327755547	PASS
SAMEA8156089	3614.0	638.0	0.069581404712733	FAIL
SAMEA8156092	1917.0	171.0	0.0427835127572148	PASS
SAMEA8156094	1673.0	50.0	0.0303684925388256	PASS
SAMEA8156095	1847.0	61.0	0.0133130517876478	PASS
SAMEA8156096	1870.0	128.0	0.0359899664039741	PASS
SAMEA8156097	2671.0	1823.0	0.0128849999538493	PASS
SAMEA8156098	1688.0	104.0	0.0144675996586749	PASS
SAMEA8156099	1694.0	91.0	0.0147304392158864	PASS
SAMEA8156102	1888.0	90.0	0.0203435009907043	PASS
SAMEA8156106	1888.0	73.0	0.01916780038898	PASS
SAMEA8156107	1699.0	61.0	0.0151636381907091	PASS
SAMEA8156108	1652.0	60.0	0.0174325095460354	PASS
SAMEA8156109	1811.0	82.0	0.0183156890584368	PASS
SAMEA8156110	2602.0	1542.0	0.0290312307102948	PASS
SAMEA8156111	1833.0	40.0	0.0157321660100442	PASS
SAMEA8156114	1733.0	65.0	0.0163056450124665	PASS
SAMEA8156116	1792.0	70.0	0.0138860105194186	PASS
SAMEA8156117	1773.0	158.0	0.0434636325907944	PASS
SAMEA8156118	1852.0	48.0	0.0100876551187506	PASS
SAMEA8156120	1828.0	653.0	0.0228406296354995	PASS
SAMEA8156121	2243.0	1218.0	0.0223737250926326	PASS
SAMEA8156122	1838.0	112.0	0.0221036541376105	PASS
SAMEA8156123	1722.0	172.0	0.0449555927337353	PASS
SAMEA8156124	1864.0	165.0	0.017297763010288	PASS
SAMEA8156126	1670.0	91.0	0.0166484230428981	PASS
SAMEA8156127	1670.0	86.0	0.0176930825752807	PASS
SAMEA8156128	1822.0	84.0	0.016284672210581	PASS
SAMEA8156129	1745.0	74.0	0.0088094550367831	PASS
SAMEA8156130	1677.0	51.0	0.0168489579338092	PASS
SAMEA8156131	1818.0	173.0	0.011187598682691	PASS
SAMEA8156132	1743.0	104.0	0.0135189413816994	PASS
SAMEA8156133	1780.0	60.0	0.010584801201945	PASS
SAMEA8156134	1688.0	51.0	0.0078579467841128	PASS
SAMEA8156136	1695.0	87.0	0.0091928958183683	PASS
SAMEA8156137	1880.0	129.0	0.0200077749805211	PASS
SAMEA8156138	1934.0	514.0	0.0041681377632632	PASS
SAMEA8156139	2131.0	678.0	0.040351824245059	PASS
SAMEA8156140	1702.0	145.0	0.014366853611332	PASS
SAMEA8156142	1796.0	300.0	0.0125996060300875	PASS
SAMEA8156144	1775.0	207.0	0.0091314521538713	PASS
SAMEA8156145	1682.0	149.0	0.0128714715785239	PASS
SAMEA8156146	1861.0	112.0	0.0165007837143127	PASS
SAMEA8156149	1797.0	495.0	0.0208435710202918	PASS
SAMEA8156150	1964.0	94.0	0.0221148928779313	PASS
SAMEA8156151	1720.0	238.0	0.0118441159983715	PASS
SAMEA8156152	1937.0	195.0	0.0204604046001167	PASS
SAMEA8156153	1733.0	370.0	0.0321895375682293	PASS
SAMEA8156154	1767.0	210.0	0.0189989537263798	PASS
SAMEA8156155	1852.0	621.0	0.0225464548772735	PASS
SAMEA8156156	1672.0	69.0	0.0311895381781364	PASS
SAMEA8156157	1797.0	92.0	0.0135830695320604	PASS
SAMEA8156158	1862.0	113.0	0.0107959394632434	PASS
SAMEA8156159	1720.0	162.0	0.0161862650999001	PASS
SAMEA8156162	1758.0	156.0	0.011871045836317	PASS
SAMEA8156165	1910.0	356.0	0.021992288240319	PASS
SAMEA8156166	1703.0	114.0	0.0158507537891647	PASS
SAMEA8156167	1713.0	42.0	0.0072596551240637	PASS
SAMEA8156168	1809.0	123.0	0.0143789561040711	PASS
SAMEA8156171	1911.0	360.0	0.0133985245082096	PASS
SAMEA8156172	1739.0	275.0	0.0091526001942569	PASS
SAMEA8156173	1852.0	239.0	0.0189010802484869	PASS
SAMEA8156177	1812.0	131.0	0.0112467271187691	PASS
SAMEA8156178	7329.0	1388.0	0.0663159011791667	FAIL
SAMEA8156181	1672.0	114.0	0.0164793497958745	PASS
SAMEA8156182	1728.0	42.0	0.0104214103030131	PASS
SAMEA8156184	1865.0	72.0	0.0189413957804554	PASS
SAMEA8156186	2659.0	1956.0	0.0363455591597192	PASS
SAMEA8156187	1722.0	41.0	0.0107156320773984	PASS
SAMEA8156188	1845.0	83.0	0.0200791911532138	PASS
SAMEA8156189	1908.0	73.0	0.0186974549249652	PASS
SAMEA8156190	1740.0	64.0	0.0301565308446758	PASS
SAMEA8156191	3508.0	872.0	0.032917086910087	FAIL
SAMEA8156192	1908.0	79.0	0.0197867577776472	PASS
SAMEA8156193	1805.0	62.0	0.0181016268483132	PASS
SAMEA8156194	1668.0	70.0	0.0174766052677472	PASS
SAMEA8156195	1692.0	40.0	0.0068408798845396	PASS
SAMEA8156196	1733.0	94.0	0.0110179012013008	PASS
SAMEA8156198	1886.0	120.0	0.0180948206794672	PASS
SAMEA8156199	1743.0	47.0	0.017328971809111	PASS
SAMEA8156200	1850.0	70.0	0.0180336001307786	PASS
SAMEA8156201	1777.0	35.0	0.0141943808566092	PASS
SAMEA8156202	1732.0	50.0	0.0188413248353641	PASS
SAMEA8156203	1774.0	63.0	0.0111987859102274	PASS
SAMEA8156209	2514.0	1114.0	0.0236468843345236	PASS
SAMEA8156210	1729.0	62.0	0.018408063907034	PASS
SAMEA8156221	1820.0	128.0	0.0160224388546065	PASS
SAMEA8156222	1803.0	91.0	0.0097554340311111	PASS
SAMEA8156223	1759.0	69.0	0.0201593385161087	PASS
SAMEA8156224	1838.0	64.0	0.0159324970099163	PASS
SAMEA8156225	1959.0	264.0	0.0450474653085901	PASS
SAMEA8156226	1784.0	108.0	0.0194092077558148	PASS
SAMEA8156228	1847.0	91.0	0.0162350742547873	PASS
SAMEA8156229	1826.0	75.0	0.010220860528701	PASS
SAMEA8156230	1944.0	174.0	0.018909962143997	PASS
SAMEA8156231	1795.0	465.0	0.0190476806376217	PASS
SAMEA8156232	1706.0	105.0	0.0154219785452798	PASS
SAMEA8156235	1744.0	117.0	0.0061286505730181	PASS
SAMEA8156237	1749.0	81.0	0.0119240544525793	PASS
SAMEA8156238	1806.0	207.0	0.0146861752028689	PASS
SAMEA8156240	1811.0	172.0	0.0171329431563493	PASS
SAMEA8156241	1672.0	107.0	0.0036414444568797	PASS
SAMEA8156244	1754.0	100.0	0.0165613293747421	PASS
SAMEA8156248	1759.0	66.0	0.0109882909933842	PASS
SAMEA8156250	1707.0	141.0	0.0449008194641183	PASS
SAMEA8156252	1848.0	148.0	0.015374140999522	PASS
SAMEA8156255	1740.0	65.0	0.0161547998634973	PASS
SAMN11658595	1677.0	54.0	0.0135272018960492	PASS
SAMN11658596	1686.0	72.0	0.0140285353239657	PASS
SAMN11658597	1791.0	391.0	0.0363781635769637	PASS
SAMN11658598	1699.0	156.0	0.0130185749521482	PASS
SAMN11658599	1771.0	148.0	0.0175483463280331	PASS
SAMN11658600	1749.0	82.0	0.0143124968616339	PASS
SAMN11658601	1706.0	147.0	0.0139557150478166	PASS
SAMN11658602	1679.0	79.0	0.0143949637758545	PASS
SAMN11658603	1687.0	101.0	0.0138347321537157	PASS
SAMN11658604	1686.0	99.0	0.0140144259884103	PASS
SAMN11658605	1770.0	90.0	0.0167808996463782	PASS
SAMN11658606	1697.0	156.0	0.0149473727093108	PASS
SAMN11658607	1713.0	160.0	0.0151764856925023	PASS
SAMN11658608	1680.0	74.0	0.0143155997264392	PASS
SAMN11658609	1781.0	150.0	0.0166272692956231	PASS
SAMN11658610	1756.0	44.0	0.0161171245378508	PASS
SAMN11658611	1775.0	104.0	0.0164560670461409	PASS
SAMN11658612	1762.0	66.0	0.0164372486085758	PASS
SAMN11658613	1765.0	76.0	0.0167056914492937	PASS
SAMN11658614	1687.0	83.0	0.0136351275547068	PASS
SAMN11658615	1754.0	65.0	0.016214821757806	PASS
SAMN11658616	1826.0	147.0	0.0159304565460562	PASS
SAMN11658617	1769.0	92.0	0.0162073227792498	PASS
SAMN11658618	1772.0	99.0	0.0161797703790572	PASS
SAMN11658619	1671.0	35.0	0.0135356119071744	PASS
SAMN11658620	1794.0	192.0	0.0166465629731306	PASS
SAMN11658621	1755.0	62.0	0.0161852381907024	PASS
SAMN11658622	1686.0	91.0	0.0136910364758115	PASS
SAMN11658623	1685.0	92.0	0.0149337139347944	PASS
SAMN11658624	1764.0	74.0	0.0161048807085565	PASS
SAMN11658625	1679.0	81.0	0.0145362269314203	PASS
SAMN11658626	1772.0	91.0	0.0163869273592745	PASS
SAMN11658627	1683.0	123.0	0.0138959287022701	PASS
SAMN11658628	1697.0	88.0	0.0376142451941757	PASS
SAMN11658629	1682.0	77.0	0.0140464689546159	PASS
SAMN11658630	1696.0	127.0	0.013707294381151	PASS
SAMN11658631	1782.0	118.0	0.0164705156068368	PASS
SAMN11658632	1732.0	136.0	0.0147311914562747	PASS
SAMN11658633	1763.0	62.0	0.0161667465984014	PASS
SAMN11658634	1696.0	131.0	0.0140090608195697	PASS
SAMN11658635	1684.0	140.0	0.0140244301828397	PASS
SAMN11658636	1711.0	180.0	0.0143357570683293	PASS
SAMN11658637	1684.0	74.0	0.0143803095044316	PASS
SAMN11658638	1690.0	76.0	0.0138918573799321	PASS
SAMN11658639	1758.0	65.0	0.0159557427378655	PASS
SAMN11658640	1764.0	83.0	0.0165265382583854	PASS
SAMN11658641	1789.0	196.0	0.0177770941336954	PASS
SAMN11658642	1781.0	113.0	0.0166386019967757	PASS
SAMN11658643	1683.0	89.0	0.0140420350042041	PASS
SAMN11658644	1683.0	64.0	0.0135834157306066	PASS
SAMN11658645	1827.0	119.0	0.014533431674371	PASS
SAMN11658646	1677.0	81.0	0.0145880290299801	PASS
SAMN11658647	1729.0	182.0	0.0377544575191668	PASS
SAMN11658648	1759.0	125.0	0.0151996357576781	PASS
SAMN11658649	1702.0	158.0	0.0149505138225671	PASS
SAMN11658650	1697.0	134.0	0.0149071691932664	PASS
SAMN11658651	1765.0	69.0	0.0161972613340021	PASS
SAMN11658652	1739.0	70.0	0.0147264898546232	PASS
SAMN11658653	1686.0	131.0	0.0142548469510492	PASS
SAMN11658654	1687.0	73.0	0.0139244947328177	PASS
SAMN11658655	1684.0	90.0	0.0144859868976328	PASS
SAMN11658656	1677.0	101.0	0.0141155490704076	PASS
SAMN11658657	1759.0	76.0	0.0160351601612403	PASS
SAMN11658658	1712.0	126.0	0.013985668670191	PASS
SAMN11658659	1728.0	49.0	0.0137261700563291	PASS
SAMN11658660	1730.0	67.0	0.0179928657766284	PASS
SAMN11658661	1680.0	73.0	0.0136601674110537	PASS
SAMN11658662	1679.0	67.0	0.0144700870979273	PASS
SAMN11658663	1752.0	67.0	0.014441858890849	PASS
SAMN11658664	1686.0	79.0	0.0139348021772256	PASS
SAMN11658665	1766.0	110.0	0.0199903436509225	PASS
SAMN11658666	1767.0	77.0	0.0162443231794817	PASS
SAMN11658667	1786.0	150.0	0.0172260551604094	PASS
SAMN11658668	1759.0	90.0	0.0145094987671007	PASS
SAMN11658669	1747.0	70.0	0.0152061041792574	PASS
SAMN11658670	1752.0	72.0	0.0149263551294412	PASS
SAMN11658671	1676.0	56.0	0.0146540695210943	PASS
SAMN11658672	1769.0	84.0	0.0165779634965987	PASS
SAMN11658673	1682.0	68.0	0.0135302093308548	PASS
SAMN11658674	1677.0	60.0	0.0135584860636824	PASS
SAMN11658675	1684.0	64.0	0.0135400679439299	PASS
SAMN11658676	1765.0	58.0	0.016334023411305	PASS
SAMN11658677	1772.0	106.0	0.0148537997531186	PASS
SAMN11658678	1746.0	51.0	0.0139386348198048	PASS
SAMN11658679	1684.0	76.0	0.0138752422899654	PASS
SAMN11658680	1691.0	96.0	0.0138612544483456	PASS
SAMN11658681	1676.0	68.0	0.0137233863608044	PASS
SAMN11658682	1686.0	90.0	0.0137394428476415	PASS
SAMN11658683	1686.0	89.0	0.0135869487607848	PASS
SAMN11658684	1684.0	61.0	0.0136512175007635	PASS
SAMN11658685	1677.0	57.0	0.0145114329195119	PASS
SAMN11658686	1678.0	65.0	0.0136359948205657	PASS
SAMN11658687	1678.0	56.0	0.013517739933659	PASS
SAMN11658688	1689.0	74.0	0.0135569984497467	PASS
SAMN11658689	1679.0	57.0	0.0135699275417869	PASS
SAMN11658690	1690.0	86.0	0.0134347939842627	PASS
SAMN11658691	1677.0	60.0	0.013749957105091	PASS
SAMN11658692	1679.0	44.0	0.0133571955123922	PASS
SAMN11658693	1754.0	52.0	0.0160946687340872	PASS
SAMN11658694	1677.0	74.0	0.0147450161051001	PASS
SAMN11658695	1680.0	70.0	0.0138733364883728	PASS
SAMN11658696	1685.0	79.0	0.0137342553042651	PASS
SAMN11658697	1754.0	61.0	0.0149482647812048	PASS
SAMN11658698	1719.0	49.0	0.0146393178984232	PASS
SAMN11658699	1744.0	64.0	0.0146839306946857	PASS
SAMN11658700	1739.0	57.0	0.0160498774232392	PASS
SAMN11658701	1685.0	68.0	0.0135361200005681	PASS
SAMN11658702	1688.0	82.0	0.013657580205143	PASS
SAMN11658703	1673.0	61.0	0.0143084741970761	PASS
SAMN11658704	1676.0	71.0	0.0134392674071607	PASS
SAMN11658705	1689.0	68.0	0.0142557424919018	PASS
SAMN11658706	1759.0	61.0	0.0159717551451647	PASS
SAMN11658707	1753.0	84.0	0.0150090964402027	PASS
SAMN11658708	1785.0	140.0	0.0178733165018778	PASS
SAMN11658709	1758.0	105.0	0.0191618052177839	PASS
SAMN11658710	2040.0	957.0	0.0415224097226151	PASS
SAMN11658711	1754.0	126.0	0.0141164229312914	PASS
SAMN11658712	1685.0	94.0	0.0139277494988479	PASS
SAMN11658713	1686.0	65.0	0.0135728360286521	PASS
SAMN11658714	1677.0	103.0	0.014653164722304	PASS
SAMN11658715	1740.0	124.0	0.0143123670124851	PASS
SAMN11658716	1766.0	127.0	0.0142656864213474	PASS
SAMN12374737	1838.0	88.0	0.0151417472412335	PASS
SAMN12374738	1855.0	146.0	0.0156580657860773	PASS
SAMN12374739	1887.0	301.0	0.0216080858910464	PASS
SAMN12374740	1776.0	308.0	0.0349167292730323	PASS
SAMN12374741	1780.0	140.0	0.0168459212833529	PASS
SAMN12374742	1788.0	179.0	0.01597207343766	PASS
SAMN12374743	1773.0	147.0	0.0162507374367886	PASS
SAMN12374744	1713.0	227.0	0.0077529659739855	PASS
SAMN12374745	1748.0	123.0	0.0153952028630205	PASS
SAMN12374746	1720.0	82.0	0.0331745353648069	PASS
SAMN12374747	1851.0	282.0	0.0163136494601239	PASS
SAMN12374748	1717.0	84.0	0.008498420285044	PASS
SAMN12374749	1828.0	159.0	0.0187842314728958	PASS
SAMN12374750	1743.0	122.0	0.0197576091045929	PASS
SAMN12374751	1805.0	118.0	0.0129571121997553	PASS
SAMN12374752	1833.0	93.0	0.0163203606015526	PASS
SAMN12374753	1831.0	112.0	0.0166429565438432	PASS
SAMN12374754	1690.0	220.0	0.0199000646101819	PASS
SAMN12374755	1911.0	122.0	0.0215229787897235	PASS
SAMN12374756	1917.0	157.0	0.0217357678686067	PASS
SAMN12374757	1802.0	106.0	0.0113870425389617	PASS
SAMN12374758	1920.0	126.0	0.0336235686954018	PASS
SAMN12374759	1740.0	144.0	0.0338970544932097	PASS
SAMN12374760	1787.0	149.0	0.0136844247148343	PASS
SAMN12374761	1812.0	251.0	0.0201310755577625	PASS
SAMN12374762	1714.0	256.0	0.0141694826855489	PASS
SAMN12374763	1754.0	117.0	0.0168714545716863	PASS
SAMN12374764	1820.0	164.0	0.0150880552244448	PASS
SAMN12374765	1920.0	161.0	0.0194403470761699	PASS
SAMN12374766	3314.0	1550.0	0.0353779189752542	FAIL
SAMN12374767	1827.0	219.0	0.0162567917389633	PASS
SAMN12374768	1697.0	166.0	0.0153790336293509	PASS
SAMN12374769	1754.0	111.0	0.0113867330484011	PASS
SAMN12374770	1791.0	87.0	0.019681442106734	PASS
SAMN12374771	1703.0	153.0	0.0101355986756603	PASS
SAMN12374772	1774.0	227.0	0.015826354054966	PASS
SAMN12374773	1694.0	104.0	0.0094182027064333	PASS
SAMN12374774	1928.0	147.0	0.0189508058279725	PASS
SAMN12374775	1944.0	210.0	0.0212395036226801	PASS
SAMN12374776	1878.0	96.0	0.0193219931649233	PASS
SAMN12374777	1765.0	108.0	0.0169971714837991	PASS
SAMN12374778	1736.0	120.0	0.006262529570901	PASS
SAMN12374779	1727.0	158.0	0.0210428804574974	PASS
SAMN12374780	1697.0	131.0	0.0379794049246186	PASS
SAMN12374781	1796.0	219.0	0.0195390262507031	PASS
SAMN12374782	1784.0	232.0	0.0185232997573759	PASS
SAMN12374783	1770.0	92.0	0.016777310296643	PASS
SAMN12374784	1772.0	120.0	0.0171917950776182	PASS
SAMN12374785	1841.0	227.0	0.0199399251262339	PASS
SAMN12374786	1711.0	192.0	0.0379399593644997	PASS
SAMN12374787	1769.0	128.0	0.0179035129662625	PASS
SAMN12374788	1800.0	55.0	0.0107553060163614	PASS
SAMN12374789	1769.0	97.0	0.0162102065674372	PASS
SAMN12374790	1726.0	78.0	0.0331132130729232	PASS
SAMN12374791	1767.0	290.0	0.0154844355457142	PASS
SAMN12374792	1827.0	86.0	0.0356197951196855	PASS
SAMN12374793	1767.0	74.0	0.0161104327450602	PASS
SAMN12374794	1723.0	44.0	0.0334806552076198	PASS
SAMN12374795	1818.0	150.0	0.018533434824089	PASS
SAMN12374796	1751.0	63.0	0.0170195881292885	PASS
SAMN12374797	1812.0	73.0	0.0176569553395784	PASS
SAMN12374798	1722.0	62.0	0.0334190245656073	PASS
SAMN12374799	1984.0	440.0	0.0143790608886749	PASS
SAMN12374800	1783.0	174.0	0.0183664947513969	PASS
SAMN12374801	1705.0	127.0	0.0379316820253915	PASS
SAMN12374802	1776.0	148.0	0.017591911357967	PASS
SAMN12374803	1830.0	93.0	0.0357342404186162	PASS
SAMN12374804	1785.0	131.0	0.0114775883486903	PASS
SAMN12374805	1772.0	47.0	0.0337158564533886	PASS
SAMN12374806	1756.0	65.0	0.0167809429409002	PASS
SAMN12374807	1875.0	114.0	0.0117606337697531	PASS
SAMN12374808	1695.0	59.0	0.0102923178479529	PASS
SAMN12374809	1765.0	148.0	0.0182005000960109	PASS
SAMN12374810	1707.0	193.0	0.0179501968587162	PASS
SAMN12374811	1897.0	758.0	0.0150712148158701	PASS
SAMN12374812	1870.0	238.0	0.0345674635237308	PASS
SAMN12374813	2147.0	1254.0	0.0278568252862082	PASS
SAMN12374814	1753.0	53.0	0.0159501449657311	PASS
SAMN12374815	2237.0	1140.0	0.026344385448268	PASS
SAMN12374816	1843.0	68.0	0.0161008639745545	PASS
SAMN12374817	1732.0	570.0	0.0230825644484861	PASS
SAMN12374818	1714.0	237.0	0.0110735795503856	PASS
SAMN12374819	1759.0	122.0	0.0110187548087943	PASS
SAMN12374820	1977.0	612.0	0.0373718372930111	PASS
SAMN12374821	1759.0	337.0	0.0371427725504699	PASS
SAMN12374822	1910.0	791.0	0.0382684685477194	PASS
SAMN12374823	3994.0	2063.0	0.0410661394803478	FAIL
SAMN12374824	1859.0	78.0	0.019029839560939	PASS
SAMN12374825	1672.0	37.0	0.0134111697293112	PASS
SAMN12374826	1853.0	741.0	0.0245560202897266	PASS
SAMN12374827	2166.0	1318.0	0.0286177947212675	PASS
SAMN12374828	1973.0	520.0	0.0230727129206324	PASS
SAMN12374829	2000.0	724.0	0.0246861120218553	PASS
SAMN12374830	1941.0	344.0	0.0197938427829518	PASS
SAMN12374831	2120.0	820.0	0.0258581111654582	PASS
SAMN12374832	2020.0	823.0	0.0219076846527169	PASS
SAMN12374833	2139.0	1075.0	0.0352650802504704	PASS
SAMN12374834	1825.0	149.0	0.0184891074426938	PASS
SAMN12374835	2451.0	1355.0	0.0277272950491319	PASS
SAMN12374836	1789.0	362.0	0.0336996561506956	PASS
SAMN12374837	2027.0	971.0	0.0246396547826514	PASS
SAMN12374838	2300.0	1625.0	0.0227677779054559	PASS
SAMN12374839	1973.0	788.0	0.0239673806368944	PASS
SAMN12374840	1886.0	460.0	0.0170106445046433	PASS
SAMN12374841	1810.0	373.0	0.0342327112608938	PASS
SAMN12374842	1972.0	876.0	0.024674655106524	PASS
SAMN12374843	1698.0	114.0	0.0030358806534833	PASS
SAMN12374844	2096.0	1067.0	0.0270072235414445	PASS
SAMN12374845	2183.0	1094.0	0.010588429860397	PASS
SAMN12374846	2060.0	794.0	0.0214755964887319	PASS
SAMN12374847	1731.0	116.0	0.0141812420517862	PASS
SAMN12374848	1917.0	586.0	0.0340799295430738	PASS
SAMN12374849	1870.0	413.0	0.0155797143064279	PASS
SAMN12374850	1773.0	337.0	0.0342442941733594	PASS
SAMN12374851	1811.0	555.0	0.0374555522139849	PASS
SAMN12374852	1965.0	624.0	0.0337275752639589	PASS
SAMN12374853	1925.0	794.0	0.0250178660235063	PASS
SAMN12374854	2103.0	1122.0	0.0162259301015296	PASS
SAMN12374855	1831.0	529.0	0.036760883464252	PASS
SAMN12374856	2261.0	1382.0	0.0246474082855968	PASS
SAMN12374857	2303.0	1382.0	0.0261200418995397	PASS
SAMN12374858	1859.0	466.0	0.0330729318096891	PASS
SAMN12374859	1809.0	443.0	0.0352915174458265	PASS
SAMN12374860	1885.0	758.0	0.0248071888192675	PASS
SAMN12374861	2138.0	906.0	0.0232986896759152	PASS
SAMN12374862	1943.0	734.0	0.0327238025774179	PASS
SAMN12374863	1998.0	572.0	0.0333147542399224	PASS
SAMN12374864	1816.0	435.0	0.0366731271461379	PASS
SAMN12374865	2083.0	880.0	0.032400847671154	PASS
SAMN12374866	1812.0	462.0	0.0362685020799024	PASS
SAMN12374867	2014.0	979.0	0.0195930695178779	PASS
SAMN12374868	1793.0	381.0	0.0358804265791961	PASS
SAMN12374869	1872.0	564.0	0.0375129381385802	PASS
SAMN12374870	1897.0	1010.0	0.024224276709662	PASS
SAMN12374871	1815.0	473.0	0.0358851196437598	PASS
SAMN12374872	1977.0	574.0	0.0356695684635354	PASS
SAMN12374873	1875.0	442.0	0.0187840945499961	PASS
SAMN12374874	1914.0	829.0	0.0195068663713243	PASS
SAMN12374875	1828.0	564.0	0.0155857672058299	PASS
SAMN12374876	1933.0	833.0	0.0350160080680525	PASS
SAMN12374877	1970.0	525.0	0.0217493138180983	PASS
SAMN12374878	1959.0	572.0	0.0199978069258354	PASS
SAMN12374879	1754.0	266.0	0.0346377086625323	PASS
SAMN12374880	2229.0	1481.0	0.0273684219197977	PASS
SAMN12374881	1813.0	87.0	0.0178709599512226	PASS
SAMN12374882	1684.0	110.0	0.0181883148276475	PASS
SAMN12374883	1754.0	58.0	0.0111026789365226	PASS
SAMN12374884	1846.0	550.0	0.0332438311728521	PASS
SAMN12374885	1887.0	116.0	0.0117456487069388	PASS
SAMN12374886	1969.0	545.0	0.0364831519811137	PASS
SAMN12374887	1886.0	388.0	0.0156015528517777	PASS
SAMN12374888	1950.0	614.0	0.0357553357411123	PASS
SAMN12374889	1797.0	273.0	0.018414818418392	PASS
SAMN12374890	2043.0	712.0	0.0332183120644363	PASS
SAMN12374891	1760.0	296.0	0.0349934836851269	PASS
SAMN12374892	1899.0	563.0	0.032478313659365	PASS
SAMN12374893	1922.0	701.0	0.0319376584991075	PASS
SAMN12374894	1952.0	600.0	0.0217962977071353	PASS
SAMN12374895	1767.0	256.0	0.0347898931423483	PASS
SAMN12374896	1962.0	690.0	0.0343264253521902	PASS
SAMN12374897	1752.0	244.0	0.0346953983397179	PASS
SAMN12374898	1934.0	776.0	0.0182794375362306	PASS
SAMN12374899	1944.0	785.0	0.023741281651212	PASS
SAMN12374900	2052.0	813.0	0.0215783256627535	PASS
SAMN12374901	1751.0	274.0	0.0349211071435711	PASS
SAMN12374902	1801.0	462.0	0.0358221776561511	PASS
SAMN12374903	2056.0	1064.0	0.0250068111560625	PASS
SAMN12374904	1792.0	394.0	0.0359980781418248	PASS
SAMN12374905	1886.0	806.0	0.0210819390559819	PASS
SAMN12374906	2698.0	1495.0	0.0227854223769239	PASS
SAMN12374907	1764.0	320.0	0.0349007562554203	PASS
SAMN12374908	1862.0	561.0	0.0197630968647741	PASS
SAMN12374909	2678.0	1074.0	0.0214207841052589	PASS
SAMN12374910	1839.0	217.0	0.0193170841927041	PASS
SAMN12374911	1780.0	393.0	0.0361374964017839	PASS
SAMN12374912	1836.0	526.0	0.0365107052952127	PASS
SAMN12374913	1687.0	209.0	0.0179427416019452	PASS
SAMN12374914	1695.0	119.0	0.0090812766796459	PASS
SAMN12374915	1824.0	448.0	0.0365067153203436	PASS
SAMN12374916	1841.0	521.0	0.0368371899462627	PASS
SAMN12374917	1762.0	209.0	0.0099556389735991	PASS
SAMN12374918	1778.0	183.0	0.0178508441920151	PASS
SAMN12374919	1943.0	736.0	0.0333309078150607	PASS
SAMN12374920	1811.0	434.0	0.0361340180213906	PASS
SAMN12374921	1863.0	542.0	0.018281091668781	PASS
SAMN12374922	2588.0	1731.0	0.0166375197435562	PASS
SAMN12374923	1910.0	524.0	0.0162884531548194	PASS
SAMN12374924	1716.0	87.0	0.033505487672772	PASS
SAMN12374925	1806.0	75.0	0.0179474534263387	PASS
SAMN12374926	1752.0	360.0	0.0192799327537784	PASS
SAMN12374927	1818.0	52.0	0.0354283591567494	PASS
SAMN12374928	1863.0	412.0	0.0208517608867195	PASS
SAMN12374929	1696.0	47.0	0.037278057629707	PASS
SAMN12374930	1774.0	261.0	0.0143672473484956	PASS
SAMN12374931	1820.0	303.0	0.0364866740161813	PASS
SAMN12374932	2737.0	1566.0	0.0174666672470399	PASS
SAMN12374933	1807.0	276.0	0.0347686106756189	PASS
SAMN12374934	1824.0	545.0	0.0368494462556579	PASS
SAMN12374935	1822.0	314.0	0.0122911271855738	PASS
SAMN12374936	1884.0	271.0	0.0337083376030435	PASS
SAMN12374937	1945.0	246.0	0.0150231739141256	PASS
SAMN12374938	1830.0	529.0	0.0367586221788302	PASS
SAMN12374939	1718.0	327.0	0.0169157973591516	PASS
SAMN12374940	1786.0	193.0	0.0150488765875631	PASS
SAMN12374941	1814.0	477.0	0.0371613884947065	PASS
SAMN12374942	1946.0	283.0	0.019695311958354	PASS
SAMN12374943	2698.0	1658.0	0.0176571802363148	PASS
SAMN12374944	2214.0	1079.0	0.0289033998882527	PASS
SAMN12374945	1841.0	459.0	0.0375803387966475	PASS
SAMN12374946	2722.0	957.0	0.0226441635454679	PASS
SAMN12374947	1800.0	384.0	0.0355686113152307	PASS
SAMN12374948	1817.0	43.0	0.0353334574071072	PASS
SAMN12374949	2175.0	1001.0	0.0302658600754932	PASS
SAMN12374950	1864.0	177.0	0.0107860145256323	PASS
SAMN12374951	1804.0	445.0	0.0367044237425552	PASS
SAMN12374952	1742.0	328.0	0.0186658606008437	PASS
SAMN12374953	1976.0	370.0	0.0354074302623873	PASS
SAMN12374954	1849.0	162.0	0.0174230214486662	PASS
SAMN12374955	1867.0	735.0	0.0220476903826084	PASS
SAMN12374956	1856.0	301.0	0.0114156890542781	PASS
SAMN12374957	1792.0	349.0	0.0356361676201006	PASS
SAMN12374958	1718.0	45.0	0.0334513455888713	PASS
SAMN12374959	1879.0	487.0	0.0163742434350089	PASS
SAMN12374960	1842.0	502.0	0.0322332995733864	PASS
SAMN12374961	1818.0	522.0	0.0334212204892806	PASS
SAMN12374962	1835.0	365.0	0.0156892446967136	PASS
SAMN12374963	2009.0	954.0	0.0307077921220125	PASS
SAMN12374964	1861.0	491.0	0.0331083754711815	PASS
SAMN12374965	1769.0	77.0	0.0165235092692969	PASS
SAMN12374966	2042.0	869.0	0.0305649773293323	PASS
SAMN12374967	1966.0	336.0	0.0362576743262706	PASS
SAMN12374968	2540.0	1741.0	0.0225974614405261	PASS
SAMN12374969	2094.0	925.0	0.0192946358070898	PASS
SAMN12374970	2115.0	1061.0	0.0287739592895478	PASS
SAMN12374971	1841.0	384.0	0.0149782384919056	PASS
SAMN12374972	1822.0	504.0	0.0349536054342809	PASS
SAMN12374973	1783.0	320.0	0.0361892955453978	PASS
SAMN12374974	1860.0	557.0	0.030225630026497	PASS
SAMN12374975	1849.0	281.0	0.0114358000189724	PASS
SAMN12374976	1878.0	756.0	0.0322302357421098	PASS
SAMN12374977	2041.0	836.0	0.0310032788416245	PASS
SAMN12374978	1851.0	344.0	0.0067986123021966	PASS
SAMN12374979	1817.0	351.0	0.0191069958610204	PASS
SAMN12374980	2446.0	1507.0	0.0155905953469661	PASS
SAMN12374981	1777.0	479.0	0.0132694239762895	PASS
SAMN12374982	1906.0	981.0	0.0368085039106874	PASS
SAMN12374983	2039.0	765.0	0.0167828587934391	PASS
SAMN12374984	1847.0	330.0	0.0343320373465242	PASS
SAMN12374985	1793.0	373.0	0.0344291624674376	PASS
SAMN12374986	1809.0	333.0	0.0348716512049121	PASS
SAMN12374987	1925.0	424.0	0.0173721971762061	PASS
SAMN12374988	2780.0	1716.0	0.0170859842169255	PASS
SAMN12374989	1851.0	505.0	0.0069130832453927	PASS
SAMN12374990	1784.0	410.0	0.0339182923496269	PASS
SAMN12374991	1883.0	642.0	0.0188070945030288	PASS
SAMN12374992	1971.0	424.0	0.0202519973808404	PASS
SAMN12374993	1798.0	352.0	0.0334670416967913	PASS
SAMN12374994	2001.0	781.0	0.0129797610167199	PASS
SAMN12374995	1940.0	688.0	0.0318854339457352	PASS
SAMN12374996	1963.0	734.0	0.0186418903750761	PASS
SAMN12374997	2299.0	1300.0	0.0265076849076682	PASS
SAMN12374998	3855.0	3887.0	0.0408518222314432	FAIL
SAMN12374999	2347.0	1351.0	0.0267328997138309	PASS
SAMN12375000	1773.0	337.0	0.0335302066305327	PASS
SAMN12375001	2192.0	1194.0	0.0165924435534031	PASS
SAMN12375002	1786.0	403.0	0.0355457422693305	PASS
SAMN12375003	1906.0	356.0	0.0126078337976469	PASS
SAMN12375004	1941.0	504.0	0.0346661074771911	PASS
SAMN12375005	1841.0	342.0	0.0335161683628219	PASS
SAMN12375006	1781.0	374.0	0.0331399339247912	PASS
SAMN12375007	1852.0	519.0	0.0335716968748879	PASS
SAMN12375008	1775.0	276.0	0.0334364467703045	PASS
SAMN12375009	1949.0	275.0	0.0168875472597937	PASS
SAMN12375010	2244.0	1018.0	0.0274276530066573	PASS
SAMN12375011	1803.0	317.0	0.0317354897639032	PASS
SAMN12375012	1766.0	266.0	0.0329206083955714	PASS
SAMN12375013	1994.0	573.0	0.0199524802319661	PASS
SAMN12375014	1788.0	311.0	0.0336077986592688	PASS
SAMN12375015	1832.0	344.0	0.0171305134005874	PASS
SAMN12375016	1779.0	292.0	0.0116682388407501	PASS
SAMN12375017	2365.0	1449.0	0.026174689377409	PASS
SAMN12375018	2104.0	813.0	0.0102529921430018	PASS
SAMN12375019	2434.0	1081.0	0.0132064507913349	PASS
SAMN12375020	2192.0	1049.0	0.0303241284254576	PASS
SAMN12375021	1853.0	592.0	0.0154697428644613	PASS
SAMN12375022	1990.0	895.0	0.0214935256483504	PASS
SAMN12375023	1924.0	412.0	0.0192136824327358	PASS
SAMN12375024	1754.0	242.0	0.0338037236104723	PASS
SAMN12375025	1867.0	501.0	0.0154402358051633	PASS
SAMN12375026	2327.0	1222.0	0.0274365074410517	PASS
SAMN12375027	1781.0	256.0	0.033626884139829	PASS
SAMN12375028	1989.0	213.0	0.0153888694555313	PASS
SAMN12375029	2137.0	992.0	0.0307049292450767	PASS
SAMN12375030	2496.0	1833.0	0.0193647027510946	PASS
SAMN12375031	1810.0	515.0	0.013074441564573	PASS
SAMN12375032	1821.0	303.0	0.0332030116003112	PASS
SAMN12375033	2062.0	980.0	0.0307761882666963	PASS
SAMN12375034	1779.0	287.0	0.0332267395819362	PASS
SAMN12375035	1917.0	158.0	0.0084291569066913	PASS
SAMN12375036	1788.0	453.0	0.0149042441768768	PASS
SAMN12375037	1777.0	338.0	0.0339601292146783	PASS
SAMN12375038	1914.0	329.0	0.0363114623183171	PASS
SAMN12375039	1866.0	233.0	0.0350756458751767	PASS
SAMN12375040	1757.0	368.0	0.0165167311864018	PASS
SAMN12375041	1859.0	321.0	0.0354499325160846	PASS
SAMN12375042	1819.0	829.0	0.0371508717422712	PASS
SAMN12375043	1822.0	443.0	0.0319974191389844	PASS
SAMN12375044	1833.0	312.0	0.0121643039243397	PASS
SAMN12375045	1823.0	421.0	0.0337074941989751	PASS
SAMN12375046	1853.0	458.0	0.0321780101517167	PASS
SAMN12375047	1928.0	815.0	0.022032152403289	PASS
SAMN12375048	1762.0	330.0	0.0108626765949582	PASS
SAMN12375049	1821.0	381.0	0.0327597898941431	PASS
SAMN12375050	1821.0	380.0	0.0340344185817716	PASS
SAMN12375051	2207.0	1849.0	0.0270535300411946	PASS
SAMN12375052	2399.0	1400.0	0.0276046398716644	PASS
SAMN12375053	2024.0	685.0	0.0140081034445459	PASS
SAMN12375054	1811.0	386.0	0.0334477271464366	PASS
SAMN12375055	1994.0	817.0	0.0139179982027823	PASS
SAMN12375056	1909.0	582.0	0.0117817127681343	PASS
SAMN12375057	2156.0	1219.0	0.0152049449804224	PASS
SAMN12375058	1806.0	408.0	0.0321166055892791	PASS
SAMN12375059	2153.0	1169.0	0.0179667319934773	PASS
SAMN12375060	1766.0	136.0	0.0161591312944056	PASS
SAMN12375061	2055.0	872.0	0.0190301475170263	PASS
SAMN12375062	2127.0	1085.0	0.0161542545832146	PASS
SAMN12375063	1868.0	184.0	0.0179196999481984	PASS
SAMN12375064	1834.0	369.0	0.0347162820635069	PASS
SAMN12375065	1785.0	223.0	0.0349007822351796	PASS
SAMN12375066	1863.0	159.0	0.0116771823266052	PASS
SAMN12375067	1816.0	491.0	0.0331790673805721	PASS
SAMN12375068	1922.0	552.0	0.0384309298893632	PASS
SAMN12375069	2273.0	1416.0	0.0294563797366666	PASS
SAMN12375070	1809.0	405.0	0.0334780307126497	PASS
SAMN12375071	1784.0	461.0	0.0348231213671568	PASS
SAMN12375072	1799.0	301.0	0.0358447068727488	PASS
SAMN12375073	1761.0	221.0	0.0336618265701978	PASS
SAMN12375074	2004.0	832.0	0.0160741505128833	PASS
SAMN12375075	2085.0	927.0	0.0217544531538954	PASS
SAMN12375076	1813.0	536.0	0.0178098510539749	PASS
SAMN12375077	2205.0	1257.0	0.012126689958436	PASS
SAMN12375078	1915.0	502.0	0.0203003712025251	PASS
SAMN12375079	2041.0	1125.0	0.0198591912158044	PASS
SAMN12375080	1845.0	356.0	0.0165836392969713	PASS
SAMN12375081	1824.0	276.0	0.0355652813768411	PASS
SAMN12375082	2010.0	650.0	0.0173789831267955	PASS
SAMN12375083	1823.0	163.0	0.0334563578107242	PASS
SAMN12375084	2013.0	521.0	0.036914211866404	PASS
SAMN12375085	1997.0	532.0	0.0380020666450642	PASS
SAMN12375086	2115.0	1023.0	0.0122138438591206	PASS
SAMN12375087	1843.0	564.0	0.009833791635337	PASS
SAMN12375088	2101.0	637.0	0.0186516752998121	PASS
SAMN12375089	1920.0	591.0	0.0098929726486187	PASS
SAMN12375090	1778.0	372.0	0.0363891196939679	PASS
SAMN12375091	1873.0	575.0	0.0081362166111987	PASS
SAMN12375092	1876.0	414.0	0.0123228239067196	PASS
SAMN12375093	1992.0	443.0	0.0352811308751595	PASS
SAMN12375094	1821.0	207.0	0.0185834811391496	PASS
SAMN12375095	1814.0	210.0	0.0351898334620709	PASS
SAMN12375096	1984.0	363.0	0.0363451182148013	PASS
SAMN12375097	1766.0	361.0	0.0359714436877052	PASS
SAMN12375098	2036.0	862.0	0.0199536998877891	PASS
SAMN12375099	1968.0	618.0	0.0199997062997415	PASS
SAMN12375100	2114.0	597.0	0.017721269747844	PASS
SAMN12375101	1885.0	593.0	0.0106081797663965	PASS
SAMN12375102	1888.0	480.0	0.033864013237284	PASS
SAMN12375103	2485.0	1495.0	0.0212025710728639	PASS
SAMN12375104	1911.0	675.0	0.0170208639701046	PASS
SAMN12375105	1842.0	385.0	0.0346123748856672	PASS
SAMN12375106	1823.0	285.0	0.0355171386603851	PASS
SAMN12375107	1970.0	681.0	0.0054450864284214	PASS
SAMN12375108	2066.0	921.0	0.018174897204905	PASS
SAMN12375109	1849.0	355.0	0.0162899588139235	PASS
SAMN12375110	1917.0	575.0	0.0131719602489128	PASS
SAMN12375111	2043.0	869.0	0.0226922443613554	PASS
SAMN12375112	2159.0	1185.0	0.0230653671413139	PASS
SAMN12375113	2147.0	897.0	0.0191004633412238	PASS
SAMN12375114	3072.0	2286.0	0.0243221550766908	FAIL
SAMN12375115	1768.0	266.0	0.0337924522409807	PASS
SAMN12375116	2196.0	1218.0	0.0209263544349368	PASS
SAMN12375117	1998.0	1029.0	0.02203705220279	PASS
SAMN12375118	2000.0	947.0	0.0389246123588006	PASS
SAMN12375119	1826.0	230.0	0.0185666214488095	PASS
SAMN12375120	1862.0	134.0	0.0173111956230119	PASS
SAMN12375121	1879.0	411.0	0.0183285022335202	PASS
SAMN12375122	3080.0	2376.0	0.0297960013514541	FAIL
SAMN12375123	2067.0	1255.0	0.0251171987003044	PASS
SAMN12375124	2792.0	2219.0	0.0313435422948455	PASS
SAMN12375125	2027.0	985.0	0.013629350592945	PASS
SAMN12375126	3020.0	2336.0	0.0236683779812347	FAIL
SAMN12375127	3230.0	2388.0	0.0237899109293254	FAIL
SAMN12375128	2106.0	1074.0	0.040000387389416	PASS
SAMN12375129	1767.0	120.0	0.0169102956587914	PASS
SAMN12375130	2050.0	1140.0	0.0154529204744081	PASS
SAMN12375131	2169.0	1264.0	0.0259399319544058	PASS
SAMN12375132	2083.0	834.0	0.0384690567031199	PASS
SAMN12375133	1819.0	382.0	0.0356259372830549	PASS
SAMN12375134	2124.0	979.0	0.0223687006128294	PASS
SAMN12375135	2729.0	1511.0	0.0175744586265097	PASS
SAMN12375136	2684.0	1552.0	0.0429829649334016	PASS
SAMN12375137	2257.0	1028.0	0.016483603515184	PASS
SAMN12375138	1864.0	301.0	0.0381726554158578	PASS
SAMN12375139	2016.0	726.0	0.011549129901078	PASS
SAMN12375140	1960.0	728.0	0.0346037824769839	PASS
SAMN12375141	2213.0	1108.0	0.017011158870666	PASS
SAMN12375142	2224.0	838.0	0.0223947599180095	PASS
SAMN12375143	1830.0	628.0	0.0213736524007326	PASS
SAMN12375144	2025.0	729.0	0.0167677230251836	PASS
SAMN12375145	2269.0	1347.0	0.0156800455764433	PASS
SAMN12375146	1964.0	609.0	0.0156170075281085	PASS
SAMN12375147	2679.0	1824.0	0.0220378361665467	PASS
SAMN12375148	2515.0	1173.0	0.0200643619212283	PASS
SAMN12375149	2122.0	1153.0	0.0246121479353042	PASS
SAMN12375150	1924.0	407.0	0.035065645893154	PASS
SAMN12375151	1948.0	681.0	0.0093071320392127	PASS
SAMN12375152	1692.0	86.0	0.0055792156181882	PASS
SAMN12375153	2083.0	1067.0	0.0192679363437025	PASS
SAMN12375154	2720.0	2044.0	0.0203544059370377	PASS
SAMN12375155	2759.0	2165.0	0.0213897850935289	PASS
SAMN12375156	2023.0	760.0	0.0347046636013983	PASS
SAMN12375157	2300.0	1262.0	0.0180569234443188	PASS
SAMN12375158	1830.0	654.0	0.0376433336381819	PASS
SAMN12375159	2251.0	1135.0	0.0410139388075837	PASS
SAMN12375160	1788.0	241.0	0.0353829242401688	PASS
SAMN12375161	1784.0	164.0	0.0166229613048623	PASS
SAMN12375162	1864.0	621.0	0.0352611519349199	PASS
SAMN12375163	1746.0	189.0	0.034460260412796	PASS
SAMN12375164	1825.0	206.0	0.0367241434507247	PASS
SAMN12375165	1748.0	254.0	0.0349394611593958	PASS
SAMN12375166	1975.0	544.0	0.0181764884510651	PASS
SAMN12375167	2034.0	666.0	0.0332523473991797	PASS
SAMN12375168	1822.0	484.0	0.0093445732297721	PASS
SAMN12375169	2030.0	669.0	0.0145379890133771	PASS
SAMN12375170	2086.0	1012.0	0.0266036317703178	PASS
SAMN12375171	1932.0	240.0	0.0359447690674529	PASS
SAMN12375172	1904.0	557.0	0.0207949037743473	PASS
SAMN12375173	1825.0	486.0	0.0370434231509144	PASS
SAMN12375174	1958.0	527.0	0.0180130474539472	PASS
SAMN12375175	1758.0	225.0	0.0342818952891231	PASS
SAMN12375176	1946.0	433.0	0.0350098428788414	PASS
SAMN12375177	1746.0	239.0	0.0342586893816587	PASS
SAMN12375178	1881.0	911.0	0.0173898841391744	PASS
SAMN12375179	1847.0	175.0	0.0348121023098687	PASS
SAMN12375180	2007.0	976.0	0.0161134793326316	PASS
SAMN12375181	1827.0	826.0	0.0214354357596339	PASS
SAMN12375182	2039.0	924.0	0.0217178861135048	PASS
SAMN12375183	2075.0	731.0	0.0214021195639022	PASS
SAMN12375184	2395.0	1730.0	0.018947979761098	PASS
SAMN12375185	2602.0	1713.0	0.0184037922716655	PASS
SAMN12375186	2130.0	889.0	0.0212899947503374	PASS
SAMN12375187	2424.0	1412.0	0.01709430411103	PASS
SAMN12375188	1916.0	478.0	0.033785467443846	PASS
SAMN12375189	1840.0	320.0	0.0346689627339246	PASS
SAMN12375190	1687.0	65.0	0.0073704009006083	PASS
SAMN12375191	1687.0	195.0	0.0135094041578192	PASS
SAMN12375192	2241.0	1043.0	0.0292162715623092	PASS
SAMN12375193	2574.0	1587.0	0.0194732049896695	PASS
SAMN12375194	2002.0	450.0	0.0126588567500547	PASS
SAMN12375195	2135.0	1230.0	0.0250887668692263	PASS
SAMN12375196	2371.0	1290.0	0.0254667366404588	PASS
SAMN12375197	1854.0	590.0	0.0363637195220534	PASS
SAMN12375198	1894.0	291.0	0.0358731587241921	PASS
SAMN12375199	2574.0	1910.0	0.0211722717689639	PASS
SAMN12375200	1683.0	230.0	0.0094085776572083	PASS
SAMN12375201	1943.0	237.0	0.0366289638807846	PASS
SAMN12375202	1842.0	396.0	0.0116147878980907	PASS
SAMN12375203	2043.0	567.0	0.018639487453518	PASS
SAMN12375204	1918.0	406.0	0.0126844183277594	PASS
SAMN12375205	1815.0	521.0	0.0345847056674926	PASS
SAMN12375206	1892.0	470.0	0.0336162999535713	PASS
SAMN12375207	1902.0	574.0	0.0186580905721198	PASS
SAMN12375208	1801.0	354.0	0.0337610248679106	PASS
SAMN12375209	2469.0	1894.0	0.0228426424809076	PASS
SAMN12375210	1801.0	456.0	0.0333997399460487	PASS
SAMN12375211	2476.0	1712.0	0.0243920705496477	PASS
SAMN12375212	1914.0	527.0	0.031575018293096	PASS
SAMN12375213	2287.0	1860.0	0.0237249815248927	PASS
SAMN12375214	1807.0	413.0	0.0329513392989749	PASS
SAMN12375215	2437.0	1866.0	0.0192027003009565	PASS
SAMN12375216	2306.0	1778.0	0.0207835102450146	PASS
SAMN12375217	1769.0	85.0	0.0163646793558888	PASS
SAMN12375218	2573.0	1577.0	0.019048599590737	PASS
SAMN12375219	1767.0	92.0	0.0342938093246179	PASS
SAMN12375220	2340.0	1647.0	0.0170099397393269	PASS
SAMN12375221	1805.0	449.0	0.0335579307787263	PASS
SAMN12375222	1845.0	467.0	0.0334010749183051	PASS
SAMN12375223	1917.0	749.0	0.0197755117775901	PASS
SAMN12375224	2283.0	1289.0	0.0165890386087037	PASS
SAMN12375225	2123.0	985.0	0.0327957947727369	PASS
SAMN12375226	2253.0	1247.0	0.0270480449123526	PASS
SAMN12375227	2109.0	773.0	0.0151987989253576	PASS
SAMN12375228	2090.0	1053.0	0.020025870111456	PASS
SAMN12375229	1774.0	302.0	0.0358126091516109	PASS
SAMN12375230	2311.0	1223.0	0.029172588066782	PASS
SAMN12375231	1967.0	1009.0	0.0343301719858649	PASS
SAMN12375232	1896.0	463.0	0.01691203327203	PASS
SAMN12375233	1873.0	367.0	0.0335960460858089	PASS
SAMN12375234	6386.0	4336.0	0.0549568567293156	FAIL
SAMN12375235	2224.0	1476.0	0.0383766309730321	PASS
SAMN12375236	1821.0	416.0	0.0329695053888321	PASS
SAMN12375237	2177.0	1437.0	0.0354110983054923	PASS
SAMN12375238	2267.0	1545.0	0.0242410162180871	PASS
SAMN12375239	2257.0	1934.0	0.0346656332826651	PASS
SAMN12375240	2024.0	813.0	0.0205516293129587	PASS
SAMN12375241	1791.0	369.0	0.0330904672964	PASS
SAMN12375242	1937.0	755.0	0.0353301184799097	PASS
SAMN12375243	2762.0	2629.0	0.0224633382190536	FAIL
SAMN12375244	2277.0	1334.0	0.0286588459870893	PASS
SAMN12375245	1779.0	295.0	0.0328693165168585	PASS
SAMN12375246	2071.0	1254.0	0.0252855816747331	PASS
SAMN12375247	1905.0	1004.0	0.0220776820330348	PASS
SAMN12375248	2080.0	874.0	0.016382285109817	PASS
SAMN12375249	1990.0	1220.0	0.0389114234838064	PASS
SAMN12375250	1866.0	391.0	0.0143266544487389	PASS
SAMN12375251	1972.0	1041.0	0.0177187661403728	PASS
SAMN12375252	1930.0	817.0	0.0377055313892214	PASS
SAMN12375253	2151.0	1449.0	0.0378504897475237	PASS
SAMN12375254	1791.0	326.0	0.0324320385655809	PASS
SAMN12375255	1804.0	319.0	0.0126012040899734	PASS
SAMN12375256	1866.0	237.0	0.0160021678966546	PASS
SAMN12375257	2223.0	1852.0	0.035586513531748	PASS
SAMN12375258	1810.0	384.0	0.0330043760720765	PASS
SAMN12375259	1818.0	339.0	0.0108761976113082	PASS
SAMN12375260	2264.0	1231.0	0.0277200944624181	PASS
SAMN12375261	1908.0	570.0	0.0145490834489178	PASS
SAMN12375262	1931.0	565.0	0.0182880779586675	PASS
SAMN12375263	1952.0	325.0	0.0207500797141689	PASS
SAMN12375264	1896.0	421.0	0.0354156195285673	PASS
SAMN12375265	2711.0	1956.0	0.0285721309191836	PASS
SAMN12375266	2377.0	1392.0	0.0168097217457771	PASS
SAMN12375267	1812.0	362.0	0.032387554468494	PASS
SAMN12375268	1996.0	421.0	0.0149683510064056	PASS
SAMN12375269	1866.0	352.0	0.0137374957927283	PASS
SAMN12375270	2187.0	1508.0	0.0375600396045095	PASS
SAMN12375271	2071.0	815.0	0.0116650922162007	PASS
SAMN12375272	1875.0	749.0	0.0374155061422698	PASS
SAMN12375273	2141.0	1017.0	0.0072345147133363	PASS
SAMN12375274	1898.0	706.0	0.037372330164477	PASS
SAMN12375275	1830.0	412.0	0.0189574009578399	PASS
SAMN12375276	2090.0	1310.0	0.0379054689503164	PASS
SAMN12375277	1979.0	678.0	0.031138838638085	PASS
SAMN12375278	1878.0	516.0	0.0177907706900181	PASS
SAMN12375279	1852.0	254.0	0.0145884513578532	PASS
SAMN12375280	1823.0	444.0	0.0176713359036811	PASS
SAMN12375281	1834.0	339.0	0.0330825564427879	PASS
SAMN12375282	1909.0	494.0	0.0377589639974973	PASS
SAMN12375283	2198.0	1451.0	0.0394877234090241	PASS
SAMN12375284	1814.0	357.0	0.0319382503358513	PASS
SAMN12375285	2332.0	1582.0	0.033944477464928	PASS
SAMN12375286	2423.0	1886.0	0.0349582840899712	PASS
SAMN12375287	2632.0	1968.0	0.0265798299299708	PASS
SAMN12375288	2659.0	1955.0	0.027109406542454	PASS
SAMN12375289	1735.0	385.0	0.0198473374513597	PASS
SAMN12375290	1785.0	401.0	0.0114512288504652	PASS
SAMN12375291	2653.0	1975.0	0.0259886581856116	PASS
SAMN12375292	2198.0	1214.0	0.0357237513852637	PASS
SAMN12375293	2153.0	1381.0	0.0271726989872905	PASS
SAMN12375294	1901.0	364.0	0.0375833428972727	PASS
SAMN12375295	1784.0	466.0	0.0158233065793687	PASS
SAMN12375296	1975.0	293.0	0.0357446952692494	PASS
SAMN12375297	2332.0	2064.0	0.0401943217017515	PASS
SAMN12375298	1802.0	90.0	0.0087929250698745	PASS
SAMN12375299	2772.0	2047.0	0.0264748094814862	PASS
SAMN12375300	2562.0	1865.0	0.0262409128663527	PASS
SAMN12375301	1947.0	234.0	0.0371799824603587	PASS
SAMN12375302	1882.0	408.0	0.0148828251722396	PASS
SAMN12375303	1878.0	437.0	0.0348492879951325	PASS
SAMN12375304	1972.0	643.0	0.0210798651573696	PASS
SAMN12375305	1757.0	488.0	0.0180125093047132	PASS
SAMN12375306	2028.0	747.0	0.0200489001944737	PASS
SAMN12375307	1737.0	314.0	0.0161372746229728	PASS
SAMN12375308	2687.0	1894.0	0.0256212438052373	PASS
SAMN12375309	2119.0	740.0	0.0218395771532068	PASS
SAMN12375310	2535.0	1481.0	0.027386629160655	PASS
SAMN12375311	2695.0	2007.0	0.0272957089233334	PASS
SAMN12375312	1890.0	525.0	0.0184154864611055	PASS
SAMN12375313	2662.0	1859.0	0.0258300826489328	PASS
SAMN12375314	1838.0	350.0	0.0343418478490354	PASS
SAMN12375315	1752.0	235.0	0.0329098954629957	PASS
SAMN12375316	1861.0	488.0	0.0348947138986426	PASS
SAMN12375317	1867.0	505.0	0.0202604503298229	PASS
SAMN12375318	1685.0	47.0	0.0067341772045579	PASS
SAMN12375319	1821.0	383.0	0.0325767277955577	PASS
SAMN12375320	1971.0	742.0	0.016097580880395	PASS
SAMN12375321	1863.0	298.0	0.0353525467805836	PASS
SAMN12375322	1936.0	734.0	0.0108583382989457	PASS
SAMN12375323	2372.0	1432.0	0.0349835811401095	PASS
SAMN12375324	1790.0	314.0	0.0326882475192839	PASS
SAMN12375325	1940.0	753.0	0.038358361110021	PASS
SAMN12375326	1800.0	512.0	0.0198369614184574	PASS
SAMN12375327	1935.0	720.0	0.0299123844751796	PASS
SAMN12375328	1901.0	501.0	0.0112197854893825	PASS
SAMN12375329	1806.0	436.0	0.031765459333925	PASS
SAMN12375330	1686.0	51.0	0.0044465912700696	PASS
SAMN12375331	1821.0	520.0	0.0342849454139304	PASS
SAMN12375332	1909.0	442.0	0.0155909409779882	PASS
SAMN12375333	2280.0	1267.0	0.0380640203365382	PASS
SAMN12375334	1789.0	339.0	0.0324721716583516	PASS
SAMN12375335	1842.0	425.0	0.0213464769967121	PASS
SAMN12375336	2660.0	1975.0	0.0216295495106208	PASS
SAMN12375337	2098.0	473.0	0.0223057635374368	PASS
SAMN12375338	1986.0	811.0	0.0378792395828438	PASS
SAMN12375339	2019.0	488.0	0.0160817219128517	PASS
SAMN12375340	2222.0	1072.0	0.0303212887419872	PASS
SAMN12375341	1863.0	371.0	0.0337771800852557	PASS
SAMN12375342	2171.0	952.0	0.0297401244308025	PASS
SAMN12375343	1823.0	341.0	0.0120189314827125	PASS
SAMN12375344	1867.0	476.0	0.0352994364812223	PASS
SAMN12375345	1899.0	344.0	0.0351719034655282	PASS
SAMN12375346	1895.0	593.0	0.0182328365652758	PASS
SAMN12375347	1865.0	514.0	0.0314410166331546	PASS
SAMN12375348	1900.0	528.0	0.0143689632456611	PASS
SAMN12375349	3232.0	1935.0	0.031510263575882	FAIL
SAMN12375350	1814.0	276.0	0.0357249732368503	PASS
SAMN12375351	1971.0	772.0	0.0154893381583666	PASS
SAMN12375352	1809.0	225.0	0.0341182330198928	PASS
SAMN12375353	1817.0	301.0	0.0128412012233695	PASS
SAMN12375354	1729.0	61.0	0.004716240483878	PASS
SAMN12375355	1689.0	51.0	0.0050489818698934	PASS
SAMN12375356	2115.0	593.0	0.0221456121520421	PASS
SAMN12375357	2042.0	715.0	0.0360034860346385	PASS
SAMN12375358	2144.0	1119.0	0.0173033517773068	PASS
SAMN12375359	2087.0	587.0	0.0197805954051888	PASS
SAMN12375360	1957.0	650.0	0.0355800297839319	PASS
SAMN12375361	2082.0	329.0	0.0182729735377079	PASS
SAMN12375362	2527.0	1847.0	0.0351914773222403	PASS
SAMN12375363	1891.0	497.0	0.035957142114328	PASS
SAMN12375364	1765.0	234.0	0.0333567976473525	PASS
SAMN12375365	1790.0	211.0	0.0333480185832731	PASS
SAMN12375366	1950.0	436.0	0.0116580697812562	PASS
SAMN12375367	1955.0	516.0	0.034435348866032	PASS
SAMN12375368	1719.0	278.0	0.0087581530396907	PASS
SAMN12375369	1994.0	611.0	0.0343973620673927	PASS
SAMN12375370	1801.0	198.0	0.0332472684769622	PASS
SAMN12375371	1901.0	564.0	0.0199740020278682	PASS
SAMN12375372	1788.0	308.0	0.0327446107412637	PASS
SAMN12375373	2198.0	904.0	0.0182370440883518	PASS
SAMN12375374	1747.0	187.0	0.0335835813788039	PASS
SAMN12375375	1748.0	210.0	0.0338209299071411	PASS
SAMN12375376	2009.0	773.0	0.0082943433440926	PASS
SAMN12375377	1872.0	443.0	0.0091134343351809	PASS
SAMN12375378	1780.0	481.0	0.0193940194918191	PASS
SAMN12375379	1945.0	534.0	0.034274758747492	PASS
SAMN12375380	2134.0	1009.0	0.0227572339692267	PASS
SAMN12375381	2469.0	1512.0	0.013161347205865	PASS
SAMN12375382	2109.0	787.0	0.0209120052377292	PASS
SAMN12375383	2023.0	494.0	0.0202603880923718	PASS
SAMN12375384	2233.0	1347.0	0.0162371375418673	PASS
SAMN12375385	1831.0	459.0	0.0349691028732446	PASS
SAMN12375386	1751.0	223.0	0.0337759700930128	PASS
SAMN12375387	2018.0	575.0	0.0180349754131624	PASS
SAMN12375388	1772.0	225.0	0.0326866107225213	PASS
SAMN12375389	1987.0	625.0	0.0157926381365528	PASS
SAMN12375390	1940.0	381.0	0.0210038145417244	PASS
SAMN12375391	1849.0	598.0	0.0368963326906049	PASS
SAMN12375392	1760.0	179.0	0.0334804829729944	PASS
SAMN12375393	1888.0	362.0	0.0178651462953759	PASS
SAMN12375394	1853.0	277.0	0.0169004551737612	PASS
SAMN12375395	1971.0	521.0	0.032886302623803	PASS
SAMN12375396	2077.0	940.0	0.0166762399739674	PASS
SAMN12375397	1923.0	662.0	0.006373357656616	PASS
SAMN12375398	1946.0	666.0	0.0078825303780097	PASS
SAMN12375399	1942.0	310.0	0.0135993501492866	PASS
SAMN21850682	1676.0	80.0	0.0143172792087171	PASS
SAMN21850683	1706.0	139.0	0.0152571228092861	PASS
SAMN21850684	1714.0	215.0	0.0169544465494945	PASS
SAMN21850685	1670.0	49.0	0.0141019891936595	PASS
SAMN21850686	1757.0	63.0	0.0162566619378486	PASS
SAMN21850687	1762.0	102.0	0.0200818985507358	PASS
SAMN21850688	1746.0	103.0	0.0158987714959827	PASS
SAMN21850689	1734.0	47.0	0.0149183186865044	PASS
SAMN21850690	1655.0	90.0	0.0118091760118195	PASS
SAMN21850691	1662.0	108.0	0.0138771684431046	PASS
SAMN21850692	1827.0	229.0	0.0160677410778769	PASS
SAMN21850693	1731.0	126.0	0.0147793301539588	PASS
SAMN21850694	1731.0	147.0	0.0147768996607038	PASS
SAMN21850695	1669.0	297.0	0.0174103683854734	PASS
SAMN21850696	1712.0	165.0	0.0149676230664937	PASS
SAMN21850697	1772.0	588.0	0.0168596584545356	PASS
SAMN21850698	1663.0	102.0	0.0141226279516923	PASS
SAMN21850699	1663.0	138.0	0.0138018963564689	PASS
SAMN21850700	1752.0	300.0	0.0183405382267398	PASS
SAMN21850701	1738.0	140.0	0.0152267034906573	PASS
SAMN21850702	1762.0	168.0	0.0151636992443732	PASS
SAMN21850703	1819.0	288.0	0.0153491699742426	PASS
SAMN21850704	1777.0	172.0	0.0134381902245278	PASS
SAMN21850705	1889.0	190.0	0.0140510855047485	PASS
SAMN21850706	1797.0	173.0	0.0165853520290603	PASS
SAMN21850707	1693.0	210.0	0.0142981471954865	PASS
SAMN21850708	1831.0	223.0	0.0153757860233293	PASS
SAMN21850709	1848.0	184.0	0.0165029953548589	PASS
SAMN21850710	1706.0	954.0	0.0240645713598053	PASS
SAMN21850711	1740.0	160.0	0.0145679650928557	PASS
SAMN21850712	1824.0	266.0	0.0155997632896641	PASS
SAMN21850713	1793.0	87.0	0.0198308479731375	PASS
SAMN21850714	1679.0	372.0	0.0144511131338973	PASS
SAMN21850715	1677.0	243.0	0.0146809030199542	PASS
SAMN21850716	1666.0	255.0	0.0144487984583126	PASS
SAMN21850717	1751.0	433.0	0.0162451121904894	PASS
SAMN21850718	1666.0	874.0	0.0138656343703306	PASS
SAMN21850719	1672.0	1028.0	0.0150266867105516	PASS
SAMN21850720	1671.0	302.0	0.0145208703847326	PASS
SAMN21850721	1670.0	298.0	0.014862111331417	PASS
SAMN21850722	1668.0	823.0	0.0142092156773338	PASS
SAMN21850723	1744.0	321.0	0.0143703850351514	PASS
SAMN21850724	1675.0	214.0	0.0143476288087346	PASS
SAMN21850725	1674.0	208.0	0.0146720955515719	PASS
SAMN21850726	1670.0	860.0	0.0141104787482819	PASS
SAMN21850727	1676.0	214.0	0.0142685139158898	PASS
SAMN21850728	1694.0	227.0	0.0379157192431246	PASS
SAMN21850729	1671.0	391.0	0.0148260667874248	PASS
SAMN21850730	1669.0	725.0	0.014606669250787	PASS
SAMN21850731	1670.0	386.0	0.0146004430205033	PASS
SAMN21850732	1668.0	288.0	0.0135424064862233	PASS
SAMN21850733	1678.0	298.0	0.014567387051779	PASS
SAMN21850734	1717.0	180.0	0.0144087486017708	PASS
SAMN21850735	1735.0	195.0	0.0150392619472574	PASS
SAMN21850737	2629.0	1660.0	0.0305179639874676	PASS
SAMN21850738	1726.0	242.0	0.0368744200513018	PASS
SAMN21850739	1868.0	314.0	0.0163267865416021	PASS
SAMN21850740	2215.0	1400.0	0.0324358693828623	PASS
SAMN21850741	1947.0	1026.0	0.0215107858085163	PASS
SAMN21850742	1999.0	961.0	0.0232727286141267	PASS
SAMN21850743	2007.0	897.0	0.0217659243765957	PASS
SAMN21850744	1881.0	852.0	0.0209477170634813	PASS
SAMN21850745	2098.0	1136.0	0.0244822434301463	PASS
SAMN21850746	2001.0	793.0	0.019304778559291	PASS
SAMN21850747	1854.0	416.0	0.0162166728921758	PASS
SAMN21850748	1954.0	858.0	0.0343732822109032	PASS
SAMN21850749	1673.0	107.0	0.0155692206838786	PASS
SAMN21850750	1678.0	96.0	0.0150161853543463	PASS
SAMN21850751	2072.0	1065.0	0.0319708693730534	PASS
SAMN21850752	1689.0	94.0	0.038000964358536	PASS
SAMN21850753	1864.0	462.0	0.0174998927347796	PASS
SAMN21850754	1750.0	363.0	0.0381295631831731	PASS
SAMN21850755	1815.0	352.0	0.0207737517657141	PASS
SAMN21850756	1831.0	644.0	0.0374374240229292	PASS
SAMN21850757	1912.0	904.0	0.0214314295251217	PASS
SAMN21850758	1688.0	88.0	0.0381213213805798	PASS
SAMN21850759	1829.0	417.0	0.0133557754952564	PASS
SAMN21850760	1685.0	113.0	0.014326755647791	PASS
SAMN21850761	1770.0	117.0	0.0156017666787446	PASS
SAMN21850762	1774.0	171.0	0.017478659891701	PASS
SAMN21850763	1675.0	97.0	0.0137967829651547	PASS
SAMN21850764	1679.0	106.0	0.0139806918602672	PASS
SAMN21850765	1755.0	86.0	0.0167622107054235	PASS
SAMN21850766	1676.0	117.0	0.0136008787394695	PASS
SAMN21850767	1709.0	126.0	0.0372218127637517	PASS
SAMN21850768	1759.0	74.0	0.0163239974998942	PASS
SAMN21850769	1752.0	67.0	0.0163274000093478	PASS
SAMN21850770	1678.0	97.0	0.0138768051012769	PASS
SAMN21850771	1756.0	81.0	0.0163181875613159	PASS
SAMN21850772	1881.0	367.0	0.0189179214742483	PASS
SAMN21850773	1773.0	129.0	0.0175860414324386	PASS
SAMN21850774	1760.0	115.0	0.0171580697473869	PASS
SAMN21850775	1846.0	584.0	0.0351968426876638	PASS
SAMN21850776	1860.0	787.0	0.0200946424080278	PASS
SAMN21850777	1769.0	108.0	0.0165224126875712	PASS
SAMN21850778	1686.0	80.0	0.0374046907439381	PASS
SAMN21850779	1767.0	101.0	0.0164839531688072	PASS
SAMN21850780	1757.0	335.0	0.0153420785661428	PASS
SAMN21850781	1763.0	94.0	0.0163580256725268	PASS
SAMN21850782	1775.0	164.0	0.0168788556306937	PASS
SAMN21850783	1694.0	85.0	0.0375010600406139	PASS
SAMN21850784	1810.0	101.0	0.0174936520022356	PASS
SAMN21850785	1758.0	70.0	0.0166274219025935	PASS
SAMN21850786	1836.0	191.0	0.017700940243841	PASS
SAMN21850787	1685.0	85.0	0.0135614808174437	PASS
SAMN21850788	1758.0	61.0	0.0162033431792291	PASS
SAMN21850789	1901.0	518.0	0.0184640473588173	PASS
SAMN21850790	1987.0	796.0	0.0193463754156179	PASS
SAMN21850791	3534.0	3534.0	0.0427143297003548	FAIL
SAMN21850791	3534.0	3534.0	0.0427143297003548	FAIL
SAMN21850791	3534.0	3534.0	0.0427143297003548	FAIL
SAMN21850791	3534.0	3534.0	0.0427143297003548	FAIL
SAMN21850792	1856.0	462.0	0.0186677286917349	PASS
SAMN21850793	1705.0	142.0	0.0372932675050365	PASS
SAMN21850794	1774.0	90.0	0.0166614649586006	PASS
SAMN21850795	1764.0	113.0	0.016358911559548	PASS
SAMN21850796	1948.0	951.0	0.0237213835650473	PASS
SAMN21850797	1787.0	395.0	0.0365666642967092	PASS
SAMN21850798	1754.0	63.0	0.0166782442084622	PASS
SAMN21850799	1730.0	86.0	0.0141640909815486	PASS
SAMN21850800	1961.0	882.0	0.031737476789462	PASS
SAMN21850801	2093.0	1132.0	0.0215235022300437	PASS
SAMN21850802	1759.0	51.0	0.0158907264111712	PASS
SAMN21850803	1757.0	77.0	0.0164047251294308	PASS
SAMN21850804	1841.0	229.0	0.0205559854794535	PASS
SAMN21850805	1705.0	174.0	0.0138861495248555	PASS
SAMN21850806	2618.0	1707.0	0.0171488498525088	PASS
SAMN21850807	1756.0	83.0	0.0163823459906451	PASS
SAMN21850808	1699.0	160.0	0.0141837459878808	PASS
SAMN21850809	1767.0	124.0	0.0168913215470907	PASS
SAMN21850810	1830.0	313.0	0.0174098518840107	PASS
SAMN21850811	1765.0	127.0	0.0161723088791487	PASS
SAMN21850812	1762.0	105.0	0.016833643021145	PASS
SAMN21850813	1767.0	137.0	0.0173558327310663	PASS
SAMN21850814	1735.0	303.0	0.0363720152844	PASS
SAMN21850815	1790.0	244.0	0.0167170398066805	PASS
SAMN21850816	1859.0	471.0	0.0165967580645732	PASS
SAMN21850817	2185.0	1374.0	0.0379291613825392	PASS
SAMN21850818	1887.0	178.0	0.0188671896777143	PASS
SAMN21850819	1813.0	132.0	0.0181038046675932	PASS
SAMN21850820	1753.0	86.0	0.0166323133857561	PASS
SAMN21850821	1788.0	357.0	0.0194022174943409	PASS
SAMN21850822	1742.0	106.0	0.0148763042393597	PASS
SAMN21850823	1765.0	89.0	0.0170108653911844	PASS
SAMN21850824	1773.0	334.0	0.0198583198487523	PASS
SAMN21850825	1746.0	369.0	0.0366866226342273	PASS
SAMN21850826	1733.0	212.0	0.0369420244243907	PASS
SAMN21850827	1826.0	141.0	0.0170686330805604	PASS
SAMN21850828	1756.0	93.0	0.0166299070650385	PASS
SAMN21850829	1694.0	168.0	0.0144108822725367	PASS
SAMN21850830	1750.0	62.0	0.0163505937562156	PASS
SAMN21850831	1749.0	239.0	0.0365158242650618	PASS
SAMN21850832	1800.0	218.0	0.0158536414447296	PASS
SAMN21850833	1722.0	222.0	0.0367387983106959	PASS
SAMN21850834	1767.0	84.0	0.0163549259940153	PASS
SAMN21850835	1771.0	124.0	0.0166280828165448	PASS
SAMN21850836	1754.0	43.0	0.016481032665105	PASS
SAMN21850837	1754.0	76.0	0.0169438042343925	PASS
SAMN21850838	1766.0	52.0	0.0160104514206613	PASS
SAMN21850839	1676.0	60.0	0.014287877688692	PASS
SAMN21850840	1717.0	199.0	0.0373524949454275	PASS
SAMN21850841	1792.0	197.0	0.0159058758293641	PASS
SAMN21850842	1811.0	99.0	0.0173569819656296	PASS
SAMN21850843	1707.0	194.0	0.0370058263231762	PASS
SAMN21850844	1679.0	103.0	0.0143257175327484	PASS
SAMN21850845	1677.0	64.0	0.0142663554187246	PASS
SAMN21850846	1686.0	112.0	0.0371803315204937	PASS
SAMN21850847	1784.0	170.0	0.017696921885954	PASS
SAMN21850848	1777.0	387.0	0.035179130674578	PASS
SAMN21850849	1677.0	77.0	0.0145472894794055	PASS
SAMN21850850	1668.0	87.0	0.0146834093864532	PASS
SAMN21850851	1751.0	54.0	0.0162792755878321	PASS
SAMN21850852	1755.0	61.0	0.0162754963545757	PASS
SAMN21850853	1667.0	38.0	0.0134756212851727	PASS
SAMN21850854	1672.0	39.0	0.0135153883457041	PASS
SAMN21850855	1671.0	48.0	0.0135334981332218	PASS
SAMN21850856	1675.0	73.0	0.0137656121745019	PASS
SAMN21850857	1678.0	63.0	0.0143236678668163	PASS
SAMN21850858	1754.0	63.0	0.0163781036861836	PASS
SAMN21850859	1688.0	114.0	0.0372676364151335	PASS
SAMN21850860	1761.0	100.0	0.016911176362611	PASS
SAMN21850861	1757.0	56.0	0.0163208010394246	PASS
SAMN21850862	1752.0	41.0	0.0160626445286969	PASS
SAMN21850863	1759.0	77.0	0.0171641254761222	PASS
SAMN21850864	1764.0	89.0	0.0167174634206024	PASS
SAMN21850865	1679.0	87.0	0.013844506965971	PASS
SAMN21850866	1834.0	209.0	0.0186228666403437	PASS
SAMN21850867	1783.0	176.0	0.0168529739739557	PASS
SAMN21850868	1744.0	73.0	0.0144726417239893	PASS
SAMN21850869	1749.0	94.0	0.0146817466378526	PASS
SAMN21850870	1843.0	272.0	0.0216520510100416	PASS
SAMN21850871	1756.0	50.0	0.0160149807744924	PASS
SAMN21850872	1759.0	87.0	0.0163976198227429	PASS
SAMN21850873	1699.0	156.0	0.0140889800742583	PASS
SAMN21850874	1714.0	172.0	0.0364850801548703	PASS
SAMN21850875	1778.0	186.0	0.0172214705333406	PASS
SAMN21850876	1677.0	77.0	0.0138163288135497	PASS
SAMN21850877	1765.0	91.0	0.0161561027492799	PASS
SAMN21850878	1755.0	99.0	0.0168873137136653	PASS
SAMN21850879	1757.0	72.0	0.016654050809543	PASS
SAMN21850880	1754.0	71.0	0.0163390461475418	PASS
SAMN21850881	1689.0	119.0	0.0137156774591989	PASS
SAMN21850882	1771.0	121.0	0.0165514021115163	PASS
SAMN21850883	1759.0	51.0	0.0160132050118819	PASS
SAMN21850884	1706.0	148.0	0.0366079783987976	PASS
SAMN21850885	1754.0	63.0	0.0163453512787022	PASS
SAMN21850886	1759.0	34.0	0.0159771656765357	PASS
SAMN21850887	1764.0	93.0	0.0166407762000414	PASS
SAMN21850888	1769.0	115.0	0.0161852049217374	PASS
SAMN21850889	1765.0	335.0	0.0355984468382168	PASS
SAMN21850890	1676.0	63.0	0.0133086029598917	PASS
SAMN21850891	1826.0	55.0	0.0166570421525737	PASS
SAMN21850892	1755.0	52.0	0.0161132445558024	PASS
SAMN21850893	1805.0	249.0	0.0175323423833614	PASS
SAMN21850894	1810.0	283.0	0.0167230188397055	PASS
SAMN21850895	1759.0	364.0	0.0365457344196406	PASS
SAMN21850896	1773.0	113.0	0.0164259159876356	PASS
SAMN21850897	1771.0	98.0	0.0166440910008475	PASS
SAMN21850898	1749.0	269.0	0.0375294988715441	PASS
SAMN21850899	1765.0	94.0	0.0162433793967447	PASS
SAMN21850900	1734.0	227.0	0.0366495502067032	PASS
SAMN21850901	1720.0	254.0	0.0374156828399692	PASS
SAMN21850902	1760.0	88.0	0.016273151274227	PASS
SAMN21850903	1756.0	39.0	0.0158250130256571	PASS
SAMN21850904	1831.0	225.0	0.0208857849390051	PASS
SAMN21850905	1767.0	134.0	0.016817952463861	PASS
SAMN21850906	1687.0	80.0	0.0136567965968646	PASS
SAMN21850907	1676.0	69.0	0.0137888385390778	PASS
SAMN21850908	1767.0	115.0	0.0159488580729595	PASS
SAMN21850909	1751.0	41.0	0.0160681517008834	PASS
SAMN21850910	1741.0	50.0	0.0155641191321482	PASS
SAMN21850911	1676.0	26.0	0.0375766646589848	PASS
SAMN21850912	1755.0	61.0	0.0163152606376912	PASS
SAMN21850913	1735.0	150.0	0.0154536377180486	PASS
SAMN21850914	1753.0	101.0	0.015143205549062	PASS
SAMN21850915	1726.0	30.0	0.013533228307735	PASS
SAMN21850916	1780.0	31.0	0.0147767724482774	PASS
SAMN21850917	1753.0	32.0	0.0159634134102664	PASS
SAMN21850918	1767.0	163.0	0.017330616649491	PASS
SAMN21850919	1735.0	89.0	0.0156777586452497	PASS
SAMN21850920	1759.0	87.0	0.0170275592681777	PASS
SAMN21850921	1756.0	72.0	0.0162370067726114	PASS
SAMN21850922	1711.0	173.0	0.0369302544943646	PASS
SAMN21850923	1803.0	61.0	0.0172035626714619	PASS
SAMN21850924	1744.0	78.0	0.01647261309638	PASS
SAMN21850925	1678.0	89.0	0.014949861200913	PASS
SAMN21850926	1740.0	103.0	0.0146477434198944	PASS
SAMN21850927	1752.0	78.0	0.0160785098851425	PASS
SAMN21850928	1763.0	117.0	0.0171720106748567	PASS
SAMN21850929	1706.0	182.0	0.0380783221549609	PASS
SAMN21850930	1690.0	89.0	0.0378583390581884	PASS
SAMN21850931	1741.0	120.0	0.0170639364729412	PASS
SAMN21850932	1769.0	156.0	0.0173247133501514	PASS
SAMN21850933	1765.0	130.0	0.0165587598915089	PASS
SAMN21850934	1686.0	129.0	0.01374584043905	PASS
SAMN21850935	1702.0	130.0	0.0368859180954296	PASS
SAMN21850936	1744.0	81.0	0.0160878346273913	PASS
SAMN21850937	1764.0	118.0	0.0168693846793592	PASS
SAMN21850938	1678.0	74.0	0.0135157477651091	PASS
SAMN21850939	1684.0	100.0	0.0138633677520985	PASS
SAMN21850940	1758.0	76.0	0.0165414394859825	PASS
SAMN21850941	1686.0	131.0	0.0145527918103743	PASS
SAMN21850942	1713.0	197.0	0.037081565777179	PASS
SAMN21850943	1771.0	156.0	0.0167583736241796	PASS
SAMN21850944	1725.0	67.0	0.0142680848223467	PASS
SAMN21850945	1728.0	91.0	0.0153531719744702	PASS
SAMN21850946	1678.0	47.0	0.0376016391071891	PASS
SAMN21850947	1758.0	80.0	0.0164636298093238	PASS
SAMN21850948	1762.0	94.0	0.0166761894692906	PASS
SAMN21850949	3082.0	1618.0	0.0516716042949222	FAIL
SAMN21850949	3082.0	1618.0	0.0516716042949222	FAIL
SAMN21850949	3082.0	1618.0	0.0516716042949222	FAIL
SAMN21850949	3082.0	1618.0	0.0516716042949222	FAIL
SAMN21850950	2114.0	1061.0	0.0263748039123099	PASS
SAMN21850951	3879.0	1114.0	0.0397464654650929	FAIL
SAMN21850951	3879.0	1114.0	0.0397464654650929	FAIL
SAMN21850951	3879.0	1114.0	0.0397464654650929	FAIL
SAMN21850951	3879.0	1114.0	0.0397464654650929	FAIL
SAMN21850952	1679.0	93.0	0.0137755600442994	PASS
SAMN21850953	1818.0	278.0	0.0158710958975869	PASS
SAMN21850954	1666.0	97.0	0.0141377389262773	PASS
SAMN21850955	1738.0	181.0	0.0155183284820343	PASS
SAMN21850956	1772.0	164.0	0.0150019218420572	PASS
SAMN21850957	2085.0	2217.0	0.0287152220897549	PASS
SAMN21850958	1649.0	175.0	0.0136888263344029	PASS
SAMN21850959	1810.0	301.0	0.0147278549082658	PASS
SAMN21850960	1783.0	218.0	0.0158433896819021	PASS
SAMN21850961	1673.0	269.0	0.0151125478589081	PASS
SAMN21850962	1770.0	302.0	0.0151601405218155	PASS
SAMN21850963	1711.0	232.0	0.0144599371249315	PASS
SAMN21850964	1674.0	219.0	0.014351834018825	PASS
SAMN21850965	1693.0	191.0	0.0145143740779553	PASS
SAMN21850966	1731.0	150.0	0.015545830358629	PASS
SAMN21850967	1711.0	145.0	0.0193169682028851	PASS
SAMN21850968	1749.0	405.0	0.017667286595673	PASS
SAMN21850969	1694.0	195.0	0.0139072567770436	PASS
SAMN21850970	1673.0	206.0	0.0146124965772769	PASS
SAMN21850971	1673.0	175.0	0.0139450624453095	PASS
SAMN21850972	1738.0	257.0	0.0170661353608451	PASS
SAMN21850973	1756.0	194.0	0.0147251361204746	PASS
SAMN21850974	1770.0	520.0	0.019119314730979	PASS
SAMN21850975	1720.0	217.0	0.0135071974942289	PASS
SAMN21850976	1678.0	42.0	0.0372938130855436	PASS
SAMN21850977	1687.0	81.0	0.0379549242820261	PASS
SAMN21850978	1791.0	100.0	0.020003913920435	PASS
SAMN21850979	1660.0	93.0	0.0152054119535944	PASS
SAMN21850980	1665.0	104.0	0.0132848725696068	PASS
SAMN21850981	1660.0	80.0	0.0151646380507094	PASS
SAMN21850982	1657.0	104.0	0.0144325983514939	PASS
SAMN21850983	1664.0	85.0	0.0137522017321659	PASS
SAMN21850984	1736.0	87.0	0.014407878871303	PASS
SAMN21850985	1666.0	95.0	0.0137940958093099	PASS
SAMN21850986	1658.0	88.0	0.01530150641477	PASS
SAMN21850987	1658.0	95.0	0.015479701067555	PASS
SAMN21850988	1656.0	95.0	0.0152799427208625	PASS
SAMN21850989	1665.0	92.0	0.013780416623408	PASS
SAMN21850990	1660.0	109.0	0.013538615087641	PASS
SAMN21850991	1668.0	90.0	0.0135537251071748	PASS
SAMN21850992	1657.0	84.0	0.0152311039018936	PASS
SAMN21850993	1657.0	92.0	0.01530150641477	PASS
SAMN36970276	1790.0	115.0	0.0183880975570184	PASS
SAMN36970277	1786.0	99.0	0.0185892102845391	PASS
SAMN36970278	1790.0	113.0	0.0181724258385757	PASS
SAMN36970279	1732.0	103.0	0.0167398255132631	PASS
SAMN36970280	1803.0	94.0	0.0181113555426423	PASS
SAMN36970281	1777.0	88.0	0.0172542430128533	PASS
SAMN36970282	1854.0	108.0	0.0193485661817409	PASS
SAMN36970283	2205.0	3815.0	0.0337095979615931	FAIL
SAMN36970284	1937.0	2564.0	0.0291363485896356	FAIL
SAMN36970285	1808.0	88.0	0.015680462419652	PASS
SAMN36970286	1752.0	86.0	0.0109612439319051	PASS
SAMN36970287	1699.0	48.0	0.0334705687640839	PASS
SAMN36970288	1680.0	82.0	0.0099229797809796	PASS
SAMN36970289	1748.0	64.0	0.0348002443671876	PASS
SAMN36970290	1730.0	67.0	0.015158505972844	PASS
SAMN36970291	1710.0	42.0	0.0333575771664274	PASS
SAMN36970292	1766.0	67.0	0.0160628336401685	PASS
SAMN36970293	1749.0	66.0	0.0347198569750515	PASS
SAMN36970294	1667.0	116.0	0.0188221990307023	PASS
SAMN36970295	1861.0	90.0	0.0159667007578777	PASS
SAMN36970296	1765.0	83.0	0.0180441329275856	PASS
SAMN36970297	1821.0	136.0	0.0045038491273349	PASS
SAMN36970298	1685.0	93.0	0.0163725351406499	PASS
SAMN36970299	1675.0	93.0	0.010080892217473	PASS
SAMN36970300	1812.0	117.0	0.0121562460921115	PASS
SAMN36970301	1682.0	47.0	0.0093301330357808	PASS
SAMN36970302	1744.0	65.0	0.0177851153188493	PASS
SAMN36970303	1805.0	87.0	0.0181113555426423	PASS
SAMN36970304	1676.0	85.0	0.008283897502077	PASS
SAMN36970305	1804.0	86.0	0.0181113555426424	PASS
SAMN36970306	1667.0	74.0	0.0173583703109711	PASS
SAMN36970307	1809.0	96.0	0.0154335542177595	PASS
SAMN36970308	1751.0	62.0	0.0074206083843619	PASS
SAMN36970309	1812.0	83.0	0.0203611364140687	PASS
SAMN36970310	1782.0	247.0	0.0143580358455267	PASS
SAMN36970311	1733.0	84.0	0.0120320264226707	PASS
SAMN36970312	1844.0	100.0	0.0160590992537728	PASS
SAMN36970313	1746.0	95.0	0.0098253697426037	PASS
SAMN36970314	1793.0	90.0	0.0201862934822535	PASS
SAMN36970315	1790.0	107.0	0.0181746461861354	PASS
SAMN36970316	1788.0	109.0	0.0183751406346122	PASS
SAMN36970317	1787.0	104.0	0.0183022689679162	PASS
SAMN36970318	1794.0	99.0	0.0138008744773147	PASS
SAMN36970319	1734.0	82.0	0.0169118256654693	PASS
SAMN36970320	1804.0	82.0	0.0179834922629974	PASS
SAMN36970321	1801.0	91.0	0.018173784453395	PASS
SAMN36970322	1789.0	88.0	0.0181988961591595	PASS
SAMN36970323	1789.0	106.0	0.0183220660737096	PASS
SAMN36970324	1747.0	79.0	0.0352273901178517	PASS
SAMN36970325	1870.0	95.0	0.0191016506303046	PASS
SAMN36970326	1799.0	96.0	0.0183473441490946	PASS
SAMN36970327	1755.0	76.0	0.0161176182002525	PASS
SAMN36970328	1792.0	97.0	0.0182939979409436	PASS
SAMN36970329	1745.0	77.0	0.0154807875271504	PASS
SAMN36970330	1788.0	102.0	0.018176801308639	PASS
SAMN36970331	1806.0	128.0	0.0184907130293958	PASS
SAMN36970332	1809.0	105.0	0.0182418459295889	PASS
SAMN36970333	1859.0	97.0	0.019132071448664	PASS
SAMN36970334	1802.0	91.0	0.0181750346720802	PASS
SAMN36970335	1789.0	97.0	0.0181010406389889	PASS
SAMN36970336	1800.0	87.0	0.0184413878459897	PASS
SAMN36970337	1789.0	93.0	0.0184561262968963	PASS
SAMN36970338	1736.0	84.0	0.0172215535096884	PASS
SAMN36970339	1857.0	114.0	0.0191328316377787	PASS
SAMN36970340	1831.0	93.0	0.0189535492191502	PASS
SAMN36970341	1731.0	66.0	0.0152302959867283	PASS
SAMN36970342	1728.0	67.0	0.0152299598672913	PASS
SAMN36970343	1788.0	118.0	0.0064504827307474	PASS
SAMN36970344	1844.0	87.0	0.0187817191708892	PASS
SAMN36970345	1765.0	63.0	0.0134588359469432	PASS
SAMN36970346	1806.0	116.0	0.015692488519549	PASS
SAMN36970347	1738.0	95.0	0.0180052179513754	PASS
SAMN36970348	1786.0	92.0	0.0097492510055534	PASS
SAMN36970349	1756.0	92.0	0.0136731333271212	PASS
SAMN36970350	1788.0	95.0	0.0190115490971338	PASS
SAMN36970351	1831.0	85.0	0.0157333530227511	PASS
SAMN36970352	1730.0	55.0	0.0151582550234201	PASS
SAMN36970353	1663.0	78.0	0.0140209757204826	PASS
SAMN36970354	1733.0	56.0	0.0152301262348917	PASS
SAMN36970355	1730.0	78.0	0.0152430584041312	PASS
SAMN36970356	1729.0	133.0	0.0154766212695838	PASS
SAMN36970357	1730.0	91.0	0.0153119260349238	PASS
SAMN36970358	1725.0	214.0	0.0155399719190259	PASS
SAMN36970359	1731.0	219.0	0.0152434101251103	PASS
SAMN36970360	1735.0	89.0	0.0155547224174687	PASS
SAMN36970361	1733.0	118.0	0.0159075818329049	PASS
SAMN36970362	1731.0	46.0	0.0152301262348917	PASS
SAMN36970363	1728.0	149.0	0.0153826142645083	PASS
SAMN36970364	1732.0	171.0	0.0155348500148895	PASS
SAMN36970365	1797.0	58.0	0.0198442765908305	PASS
SAMN36970366	1710.0	111.0	0.0156119755196628	PASS
SAMN36970367	1730.0	72.0	0.0152198432532727	PASS
SAMN36970368	1717.0	58.0	0.0152523315916837	PASS
SAMN36970369	1749.0	54.0	0.0156456291810117	PASS
SAMN36970370	1731.0	109.0	0.0156572021604614	PASS
SAMN36970371	1732.0	134.0	0.016036785040074	PASS
SAMEA104408263	1806.0	168.0	0.0227253582516549	PASS
SAMEA104408264	1742.0	172.0	0.0059265352256125	PASS
SAMEA104408265	1806.0	102.0	0.0146858695017738	PASS
SAMEA104408266	1744.0	235.0	0.011225661717765	PASS
SAMEA104408267	1607.0	305.0	0.0186469482333117	PASS
SAMEA104408268	1754.0	36.0	0.009337589139854	PASS
SAMEA104408269	1724.0	199.0	0.0178558854927989	PASS
SAMEA104408270	1583.0	335.0	0.0184780257731977	PASS
SAMEA104408271	1760.0	224.0	0.0109416656964719	PASS
SAMEA104408272	1661.0	190.0	0.017140026789486	PASS
SAMEA104408273	1674.0	294.0	0.0121332688390661	PASS
SAMEA104408274	1894.0	196.0	0.016248626845406	PASS
SAMEA104408275	1695.0	133.0	0.0074729412929055	PASS
SAMEA104408276	1778.0	55.0	0.0344941173989347	PASS
SAMEA104408277	1632.0	250.0	0.0176988421738508	PASS
SAMEA104408278	1712.0	258.0	0.0185727795889915	PASS
SAMEA104408279	1669.0	95.0	0.0155653490005953	PASS
SAMEA104408280	1760.0	114.0	0.0098605343934433	PASS
SAMEA104408281	1776.0	61.0	0.0229142585649023	PASS
SAMEA104408282	1654.0	139.0	0.0171472268976883	PASS
SAMEA104408283	1778.0	54.0	0.0322822691971016	PASS
SAMEA104408284	1825.0	94.0	0.0161028285917501	PASS
SAMEA104408285	1677.0	65.0	0.0083585504008112	PASS
SAMEA104408286	1662.0	93.0	0.0298257319900591	PASS
SAMEA104408287	1727.0	104.0	0.0135095643991939	PASS
SAMEA104408288	1705.0	244.0	0.0112139989715344	PASS
SAMEA104408289	1717.0	164.0	0.0078857623269999	PASS
SAMEA104408290	1757.0	140.0	0.0174737701644649	PASS
SAMEA104408291	1839.0	135.0	0.0202333315623025	PASS
SAMEA104408292	1661.0	70.0	0.0312293593280852	PASS
SAMEA104408293	1745.0	92.0	0.0078032924072193	PASS
SAMEA104408294	1857.0	157.0	0.0203741661130555	PASS
SAMEA104408295	1760.0	109.0	0.0105578551787828	PASS
SAMEA104408296	1722.0	120.0	0.0123967872287035	PASS
SAMEA104408297	1711.0	139.0	0.0117066176892893	PASS
SAMEA104408298	1716.0	155.0	0.013012036588186	PASS
SAMEA104408299	1733.0	155.0	0.0176478288276694	PASS
SAMEA104408300	1718.0	89.0	0.0112017833540833	PASS
SAMEA104408301	1632.0	221.0	0.0296757083838839	PASS
SAMEA104408302	1726.0	176.0	0.0167913453156645	PASS
SAMEA104408303	1929.0	191.0	0.0205944218317899	PASS
SAMEA104408304	1686.0	152.0	0.0096034997406071	PASS
SAMEA104408305	1650.0	138.0	0.0311652244471335	PASS
SAMEA104408306	1652.0	183.0	0.0306821572590209	PASS
SAMEA104408307	1715.0	108.0	0.0107090290104913	PASS
SAMEA104408308	1773.0	227.0	0.010734827610597	PASS
SAMEA104408309	1732.0	171.0	0.0351545161034526	PASS
SAMEA104408310	1977.0	105.0	0.0218286219853563	PASS
SAMEA104408311	1770.0	73.0	0.0139719885675776	PASS
SAMEA104408312	1728.0	52.0	0.019423761565215	PASS
SAMEA104408313	1797.0	70.0	0.0341505663451996	PASS
SAMEA104408314	1762.0	244.0	0.0106061285751428	PASS
SAMEA104408315	1815.0	193.0	0.0131188763851553	PASS
SAMEA104408316	1688.0	115.0	0.0096451028886335	PASS
SAMEA104408317	1826.0	121.0	0.0171648163207107	PASS
SAMEA104408318	1803.0	127.0	0.0458766288401803	PASS
SAMEA104408319	1722.0	177.0	0.0178482112132462	PASS
SAMEA104408320	1743.0	154.0	0.0102948814246732	PASS
SAMEA104408321	1885.0	166.0	0.0187354205547439	PASS
SAMEA104408322	1694.0	206.0	0.0113827003257209	PASS
SAMEA104408323	1831.0	226.0	0.0122153093834951	PASS
SAMEA104408324	1786.0	239.0	0.0121260095773418	PASS
SAMEA104408325	1650.0	218.0	0.029987953487634	PASS
SAMEA104408326	1773.0	328.0	0.0106075252824416	PASS
SAMEA104408327	1743.0	275.0	0.0170925023543111	PASS
SAMEA104408328	1743.0	216.0	0.0117056232942984	PASS
SAMEA104408329	1820.0	268.0	0.0205900919473883	PASS
SAMEA104408330	1608.0	377.0	0.0167905304195354	PASS
SAMEA104408331	1769.0	251.0	0.01691324501912	PASS
SAMEA104408332	1828.0	269.0	0.0190918169654056	PASS
SAMEA104408333	1657.0	234.0	0.0180614373222838	PASS
SAMEA104408334	1736.0	65.0	0.017396447364057	PASS
SAMEA104408335	1712.0	267.0	0.0092243946832708	PASS
SAMEA104408336	1827.0	234.0	0.0149340787826988	PASS
SAMEA104408337	1744.0	219.0	0.0178102927556298	PASS
SAMEA104408338	1740.0	133.0	0.0350322420864778	PASS
SAMEA104408339	1651.0	211.0	0.017393756059047	PASS
SAMEA104408340	1757.0	298.0	0.0159180440041563	PASS
SAMEA104408341	1997.0	99.0	0.0450231378215635	PASS
SAMEA104408342	1723.0	270.0	0.0130427744057682	PASS
SAMEA104408343	1646.0	263.0	0.0084169428180588	PASS
SAMEA104408344	1714.0	224.0	0.0113468094570965	PASS
SAMEA104408345	1623.0	288.0	0.0083308084337626	PASS
SAMEA104408346	1768.0	189.0	0.0142866764007894	PASS
SAMEA104408347	1667.0	372.0	0.0139728206415248	PASS
SAMEA104408348	1679.0	385.0	0.0099213792065568	PASS
SAMEA104408349	1774.0	152.0	0.0142443754537883	PASS
SAMEA104408350	1733.0	142.0	0.0111822263825942	PASS
SAMEA104408351	1747.0	85.0	0.0172881939901567	PASS
SAMEA104408352	1701.0	245.0	0.0143475456562222	PASS
SAMEA104408353	1889.0	143.0	0.0184509870329588	PASS
SAMEA104408354	1590.0	487.0	0.0184097936020166	PASS
SAMEA104408355	1617.0	307.0	0.0170209083084304	PASS
SAMEA104408356	1761.0	207.0	0.015093764004435	PASS
SAMEA104408357	1726.0	94.0	0.0139696122876746	PASS
SAMEA104408358	1830.0	231.0	0.0203658877028977	PASS
SAMEA104408359	1891.0	133.0	0.0189640599168956	PASS
SAMEA104408360	1630.0	278.0	0.0163197596989574	PASS
SAMEA104408361	1746.0	77.0	0.0167733832468859	PASS
SAMEA104408362	1781.0	132.0	0.0100458085888886	PASS
SAMEA104408363	1823.0	106.0	0.0114410337111851	PASS
SAMEA104408364	1916.0	114.0	0.0200639212786176	PASS
SAMEA104408365	1925.0	228.0	0.0151953176479454	PASS
SAMEA104408366	1814.0	177.0	0.011383181796212	PASS
SAMEA104408367	1647.0	184.0	0.0117845899418658	PASS
SAMEA104408368	1815.0	135.0	0.0336911982554404	PASS
SAMEA104408369	1766.0	142.0	0.0103588583117473	PASS
SAMEA104408370	1892.0	360.0	0.02022942610701	PASS
SAMEA104408371	1855.0	142.0	0.0204343620687995	PASS
SAMEA104408372	1831.0	129.0	0.0146155424088309	PASS
SAMEA104408373	1830.0	56.0	0.0331426458213812	PASS
SAMEA104408374	1668.0	55.0	0.0152847418661588	PASS
SAMEA104408375	1714.0	183.0	0.0182670687268647	PASS
SAMEA104408376	1906.0	195.0	0.0102263370297809	PASS
SAMEA104408377	1754.0	235.0	0.0192103710080083	PASS
SAMEA104408378	1780.0	112.0	0.0135709565636074	PASS
SAMEA104408379	1707.0	40.0	0.033551063274691	PASS
SAMEA104408380	1733.0	173.0	0.0070746298893755	PASS
SAMEA104408381	1800.0	167.0	0.0128950829907144	PASS
SAMEA104408382	1836.0	101.0	0.0062531035470448	PASS
SAMEA104408383	1679.0	97.0	0.0103954228704336	PASS
SAMEA104408384	1835.0	128.0	0.0053674895347017	PASS
SAMEA104408385	1687.0	131.0	0.0158795519444702	PASS
SAMEA104408386	1743.0	104.0	0.0352665011685486	PASS
SAMEA104408387	1768.0	55.0	0.0165486153635551	PASS
SAMEA104408388	1669.0	207.0	0.0169470441826852	PASS
SAMEA104408389	1815.0	213.0	0.0115551088145666	PASS
SAMEA104408390	1790.0	211.0	0.0086769670609971	PASS
SAMEA104408391	1711.0	113.0	0.0107066450397855	PASS
SAMEA104408392	1812.0	189.0	0.0072587836550119	PASS
SAMEA104408393	1784.0	123.0	0.0111941063440366	PASS
SAMEA104408394	1714.0	248.0	0.0192034335622204	PASS
SAMEA104408395	1723.0	178.0	0.0162183502349613	PASS
SAMEA104408396	1717.0	155.0	0.0133254702185523	PASS
SAMEA104408397	1679.0	146.0	0.0154954454053709	PASS
SAMEA104408398	1663.0	182.0	0.0110834591100184	PASS
SAMEA104408399	1733.0	142.0	0.0188293178217428	PASS
SAMEA104408400	1768.0	191.0	0.0143218850683468	PASS
SAMEA104408401	1880.0	213.0	0.0194246095128016	PASS
SAMEA104408402	1706.0	143.0	0.0110764685191567	PASS
SAMEA104408403	1686.0	196.0	0.0216074371353521	PASS
SAMEA104408404	1762.0	96.0	0.0336317572126661	PASS
SAMEA104408405	1706.0	110.0	0.0110818228616399	PASS
SAMEA104408406	1753.0	186.0	0.0113155605679446	PASS
SAMEA104408407	1909.0	174.0	0.0204433684648389	PASS
SAMEA104408408	1649.0	181.0	0.0169782190019297	PASS
SAMEA104408409	1754.0	64.0	0.0076359781248917	PASS
SAMEA104408410	1719.0	108.0	0.0113049410408813	PASS
SAMEA104408411	1697.0	94.0	0.0113327942376443	PASS
SAMEA104408412	1768.0	173.0	0.0173637333313401	PASS
SAMEA104408413	1749.0	376.0	0.0110220204932114	PASS
SAMEA104408414	1909.0	192.0	0.0106560990877427	PASS
SAMEA104408415	1745.0	103.0	0.0105195764444251	PASS
SAMEA104408416	1835.0	79.0	0.0156807140225094	PASS
SAMEA104408417	1797.0	204.0	0.0147491151047757	PASS
SAMEA104408418	1716.0	123.0	0.0131954105450779	PASS
SAMEA104408419	1854.0	246.0	0.018969734448796	PASS
SAMEA104408420	1657.0	222.0	0.0109552032775974	PASS
SAMEA104408421	1877.0	586.0	0.0210574350015242	PASS
SAMEA104408422	1785.0	150.0	0.0145832366943506	PASS
SAMEA104408423	1724.0	143.0	0.0115585760606787	PASS
SAMEA104408424	1755.0	201.0	0.0126053252502086	PASS
SAMEA104408425	1669.0	284.0	0.0310509001757355	PASS
SAMEA104408426	1744.0	107.0	0.0117076379145283	PASS
SAMEA104408427	1668.0	104.0	0.0161500071530529	PASS
SAMEA104408428	1777.0	171.0	0.0109008203329967	PASS
SAMEA104408429	1826.0	38.0	0.0322806148317369	PASS
SAMEA104408430	2039.0	324.0	0.0207474290089963	PASS
SAMEA104408431	1729.0	145.0	0.01792637293625	PASS
SAMEA104408432	1754.0	189.0	0.0188717656237482	PASS
SAMEA104408433	1740.0	103.0	0.0074095304293731	PASS
SAMEA104408434	1791.0	71.0	0.0097670802945019	PASS
SAMEA104408435	1828.0	55.0	0.0159668499140588	PASS
SAMEA104408436	1844.0	188.0	0.0202352727195929	PASS
SAMEA104408437	1719.0	106.0	0.0215802867947885	PASS
SAMEA104408438	1756.0	109.0	0.0118324377912838	PASS
SAMEA104408439	1775.0	212.0	0.0116321531197614	PASS
SAMEA104408440	1616.0	276.0	0.018007198041471	PASS
SAMEA104408441	1765.0	100.0	0.0123047052698438	PASS
SAMEA104408442	1852.0	165.0	0.0202404309676373	PASS
SAMEA104408443	1737.0	153.0	0.0115759958851241	PASS
SAMEA104408444	1648.0	134.0	0.0168307627840517	PASS
SAMEA104408445	1623.0	295.0	0.019223750305885	PASS
SAMEA104408446	1615.0	305.0	0.0181785129706941	PASS
SAMEA104408447	1654.0	88.0	0.0163045194042806	PASS
SAMEA104408448	1745.0	256.0	0.0038593264189406	PASS
SAMEA104408449	1781.0	190.0	0.0184942224658179	PASS
SAMEA104408450	1761.0	298.0	0.0132356285165726	PASS
SAMEA104408451	1754.0	225.0	0.0087428345783952	PASS
SAMEA104408452	1714.0	97.0	0.0156812043660326	PASS
SAMEA104408453	1731.0	151.0	0.0186721779616504	PASS
SAMEA104408454	1834.0	88.0	0.016122676975141	PASS
SAMEA104408455	1664.0	162.0	0.0071134790786829	PASS
SAMEA104408456	1714.0	213.0	0.0074150571011547	PASS
SAMEA104408457	1737.0	141.0	0.0149346024211639	PASS
SAMEA104408458	1766.0	83.0	0.0134710141979146	PASS
SAMEA104408459	1762.0	122.0	0.0136823361186397	PASS
SAMEA104408460	1713.0	249.0	0.01789994255794	PASS
SAMEA104408461	1665.0	142.0	0.0179146275330595	PASS
SAMEA104408462	1722.0	201.0	0.0173494785923527	PASS
SAMEA104408463	1780.0	121.0	0.0120139269029696	PASS
SAMEA104408464	1764.0	247.0	0.0170399174524058	PASS
SAMEA104408465	1748.0	159.0	0.0138163379998789	PASS
SAMEA104408466	1753.0	54.0	0.0197937651989065	PASS
SAMEA104408467	1707.0	142.0	0.0160957459294992	PASS
SAMEA104408468	1635.0	308.0	0.0181443070550412	PASS
SAMEA104408469	1764.0	239.0	0.0104236070285037	PASS
SAMEA104408470	1639.0	367.0	0.0335274280632233	PASS
SAMEA104408471	1824.0	209.0	0.0204931719317701	PASS
SAMEA104408472	1702.0	126.0	0.03070125389115	PASS
SAMEA104408473	1666.0	154.0	0.0173678249661214	PASS
SAMEA104408474	1750.0	110.0	0.0139583917911598	PASS
SAMEA104408475	1679.0	176.0	0.0160232365762559	PASS
SAMEA104408476	1735.0	216.0	0.0149902758938521	PASS
SAMEA104408477	1653.0	195.0	0.0173242418559403	PASS
SAMEA104408478	1710.0	200.0	0.0111055861747086	PASS
SAMEA104408479	1729.0	236.0	0.0182170537369129	PASS
SAMEA104408480	1790.0	131.0	0.0191581865668319	PASS
SAMEA104408481	1740.0	165.0	0.0167546230095312	PASS
SAMEA104408482	1699.0	170.0	0.0140195622863248	PASS
SAMEA104408483	1754.0	197.0	0.012727263196433	PASS
SAMEA104408484	1725.0	181.0	0.0204104174863689	PASS
SAMEA104408485	1698.0	218.0	0.018442721518131	PASS
SAMEA104408486	1731.0	127.0	0.0174591017138692	PASS
SAMEA104408487	1777.0	84.0	0.0170822935012146	PASS
SAMEA104408488	1661.0	172.0	0.0074624998645388	PASS
SAMEA104408489	1781.0	136.0	0.0113611212297903	PASS
SAMEA104408490	1654.0	147.0	0.0307360505225058	PASS
SAMEA104408491	1960.0	142.0	0.0152744565550691	PASS
SAMEA104408492	1955.0	169.0	0.0112362482627891	PASS
SAMEA104408493	1830.0	118.0	0.0149134411143172	PASS
SAMEA104408494	1700.0	129.0	0.0344369487780797	PASS
SAMEA104408495	1798.0	138.0	0.03417955141537	PASS
SAMEA104408496	1800.0	132.0	0.0184048286533651	PASS
SAMEA104408497	1729.0	110.0	0.0204578873152906	PASS
SAMEA104408498	1838.0	214.0	0.0337332267304441	PASS
SAMEA104408499	1800.0	123.0	0.0180012649869707	PASS
SAMEA104408500	1834.0	381.0	0.0216862823702727	PASS
SAMEA104408501	1867.0	184.0	0.0101626370069666	PASS
SAMEA104408502	1657.0	205.0	0.0087834928308792	PASS
SAMEA104408503	1839.0	129.0	0.0201882648599407	PASS
SAMEA104408504	1659.0	106.0	0.0180056721961564	PASS
SAMEA104408505	1632.0	189.0	0.017997436067671	PASS
SAMEA104408506	1809.0	276.0	0.0110927448813104	PASS
SAMEA104408507	1826.0	96.0	0.0342590691880057	PASS
SAMEA104408508	1887.0	144.0	0.0186605765037889	PASS
SAMEA104408509	1823.0	88.0	0.0115192434755751	PASS
SAMEA104408510	1909.0	99.0	0.0175698953833674	PASS
SAMEA104408511	1784.0	92.0	0.0117287524304438	PASS
SAMEA104408512	1845.0	332.0	0.0166821854669553	PASS
SAMEA104408513	1875.0	175.0	0.0150043854735266	PASS
SAMEA104408514	1785.0	74.0	0.011263714491989	PASS
SAMEA104408515	1747.0	80.0	0.0201480728358651	PASS
SAMEA104408516	1892.0	107.0	0.016443587724797	PASS
SAMEA104408517	1764.0	69.0	0.0166735167713057	PASS
SAMEA104408518	1865.0	338.0	0.0090150728770105	PASS
SAMEA104408519	1827.0	70.0	0.017737396097995	PASS
SAMEA104408520	1838.0	107.0	0.0201250199825842	PASS
SAMEA104408521	1723.0	46.0	0.0108882052939751	PASS
SAMEA104408522	1686.0	140.0	0.0066987881304586	PASS
SAMEA104408523	1897.0	58.0	0.0138607670252318	PASS
SAMEA104408524	1807.0	62.0	0.0179747417244524	PASS
SAMEA104408525	1760.0	159.0	0.0174479893987684	PASS
SAMEA104408526	1723.0	79.0	0.0139110095386551	PASS
SAMEA104408527	1820.0	172.0	0.0073307083862128	PASS
SAMEA110071503	1798.0	32.0	0.0144287785640662	PASS
SAMEA110071504	1806.0	64.0	0.0098159675921606	PASS
SAMEA110071505	1785.0	35.0	0.0141842585253291	PASS
SAMEA110071506	1762.0	46.0	0.020093322708912	PASS
SAMEA110071507	1737.0	48.0	0.0088624578956317	PASS
SAMEA110071508	1806.0	49.0	0.0119353790036414	PASS
SAMEA110071509	1792.0	54.0	0.0088776868630503	PASS
SAMEA110071510	1717.0	21.0	0.0334412785687137	PASS
SAMEA110071511	1824.0	44.0	0.0184520497126123	PASS
SAMEA110071512	1758.0	40.0	0.0118108577748586	PASS
SAMEA110071513	1721.0	20.0	0.0333959544152169	PASS
SAMEA110071514	1804.0	55.0	0.0106275041364429	PASS
SAMEA110071515	1821.0	44.0	0.0187922957375452	PASS
SAMEA110071516	1887.0	53.0	0.0128649506224629	PASS
SAMEA110071517	1677.0	44.0	0.017205172958883	PASS
SAMEA110071518	1713.0	49.0	0.033352171439941	PASS
SAMEA110071519	1839.0	29.0	0.0157961772041449	PASS
SAMEA110071520	1757.0	45.0	0.0072274904575202	PASS
SAMEA110071521	1949.0	66.0	0.0143668482896867	PASS
SAMEA110071522	1851.0	30.0	0.0160114091651074	PASS
SAMEA110071523	1865.0	41.0	0.0195749808293692	PASS
SAMEA110071524	1826.0	57.0	0.0130171517646075	PASS
SAMEA110071525	1788.0	19.0	0.0336005002622699	PASS
SAMEA110071526	1838.0	30.0	0.0102686109640829	PASS
SAMEA110071527	1841.0	24.0	0.0337089097962147	PASS
SAMEA110071528	1730.0	32.0	0.0107804208559227	PASS
SAMEA110071529	1863.0	44.0	0.0148767510139154	PASS
SAMEA110071530	1971.0	79.0	0.0138961379257765	PASS
SAMEA110071531	1800.0	23.0	0.0335822508928719	PASS
SAMEA110071532	1782.0	40.0	0.0110271096352329	PASS
SAMEA110071533	1747.0	37.0	0.0154605540431502	PASS
SAMEA110071534	1722.0	25.0	0.0333961122086471	PASS
SAMEA110071535	1855.0	44.0	0.0196783512423378	PASS
SAMEA110071536	1841.0	31.0	0.0159268930647741	PASS
SAMEA110071537	1738.0	42.0	0.0088619426523563	PASS
SAMEA110071538	1941.0	46.0	0.0335752527519616	PASS
SAMEA110071539	1683.0	42.0	0.0173276363033503	PASS
SAMEA110071540	1818.0	45.0	0.0184557732504794	PASS
SAMEA110071541	1810.0	30.0	0.0319758559879714	PASS
SAMEA110071542	1840.0	27.0	0.0157996977277108	PASS
SAMEA110071543	1717.0	23.0	0.0334412785690749	PASS
SAMEA110071544	1697.0	29.0	0.0161194903672876	PASS
SAMEA110071545	1824.0	50.0	0.018273035745932	PASS
SAMEA110071546	1717.0	26.0	0.0333959580297369	PASS
SAMEA110071547	1820.0	45.0	0.018273035745932	PASS
SAMEA110071548	1802.0	25.0	0.0150172180015249	PASS
SAMEA110071549	1966.0	55.0	0.0140478522577871	PASS
SAMEA110071550	1821.0	50.0	0.018273035745932	PASS
SAMEA110071551	1719.0	21.0	0.0331352147208079	PASS
SAMEA110071552	1687.0	39.0	0.0170346064552928	PASS
SAMEA110071553	1856.0	42.0	0.0180499149787632	PASS
SAMEA110071554	1745.0	154.0	0.0068965062355134	PASS
SAMEA110071555	1750.0	35.0	0.0122552297499052	PASS
SAMEA110071556	1741.0	35.0	0.0100964898135592	PASS
SAMEA110071557	1720.0	27.0	0.0167548649592976	PASS
SAMEA110071558	1804.0	43.0	0.019430366292218	PASS
SAMEA110071559	1814.0	40.0	0.0181521591792398	PASS
SAMEA110071560	1689.0	27.0	0.0101322737400612	PASS
SAMEA110071561	1782.0	34.0	0.0107390002165884	PASS
SAMEA110071562	1832.0	30.0	0.0157321660100442	PASS
SAMEA110071563	1822.0	55.0	0.018273035745932	PASS
SAMEA110071564	1818.0	45.0	0.0189191128483853	PASS
SAMEA110071565	1658.0	247.0	0.0139485174989937	PASS
SAMEA110071566	1684.0	54.0	0.0170345396670036	PASS
SAMEA110071567	1733.0	27.0	0.0097687989427874	PASS
SAMEA110071568	1719.0	24.0	0.0333958930075324	PASS
SAMEA110071569	1843.0	38.0	0.0158532271324731	PASS
SAMEA110071570	1682.0	40.0	0.0141882187360863	PASS
SAMEA110071571	1679.0	45.0	0.017263368025644	PASS
SAMEA110071572	1690.0	50.0	0.0136230816935051	PASS
SAMEA110071573	1720.0	19.0	0.0333961122086426	PASS
SAMEA110071574	1843.0	31.0	0.0157961772041449	PASS
SAMEA110071575	1825.0	29.0	0.0201825901619029	PASS
SAMEA110071576	1781.0	38.0	0.0113101148030778	PASS
SAMEA110071577	1822.0	47.0	0.0128413192351202	PASS
SAMEA110071578	1777.0	28.0	0.0093948744500758	PASS
SAMEA110071579	1833.0	48.0	0.014287224908794	PASS
SAMEA110071580	1833.0	56.0	0.0094652083936654	PASS
SAMEA110071581	1757.0	33.0	0.0350336790856911	PASS
SAMEA110071582	1668.0	56.0	0.0167596374857261	PASS
SAMEA110071583	1729.0	71.0	0.0136392290744771	PASS
SAMEA110071584	1824.0	37.0	0.020182590161904	PASS
SAMEA110071585	1691.0	35.0	0.0105846502227363	PASS
SAMEA110071586	1840.0	45.0	0.0090903132236269	PASS
SAMEA110071587	1680.0	25.0	0.0292870267231933	PASS
SAMEA110071588	1905.0	160.0	0.0126099543868197	PASS
SAMEA110071589	1690.0	53.0	0.0040448842014947	PASS
SAMEA110071590	1676.0	27.0	0.0140754668381911	PASS
SAMEA110071591	1760.0	31.0	0.0139394600435371	PASS
SAMEA110071592	1675.0	44.0	0.0172044487459445	PASS
SAMEA110071593	1874.0	57.0	0.0114711362153887	PASS
SAMEA110071594	1839.0	34.0	0.0157961772041449	PASS
SAMEA110071595	1771.0	38.0	0.0197976428733141	PASS
SAMEA110071596	1693.0	35.0	0.0099832514766552	PASS
SAMEA110071597	1742.0	27.0	0.0298891271261838	PASS
SAMEA110071598	1761.0	33.0	0.0347477268694229	PASS
SAMEA110071599	1766.0	32.0	0.013302200227747	PASS
SAMEA110071600	1680.0	30.0	0.0153088379687012	PASS
SAMEA110071601	1847.0	168.0	0.0098892859952859	PASS
SAMEA110071602	1819.0	49.0	0.018273035745932	PASS
SAMEA110071603	1660.0	150.0	0.0179386749416314	PASS
SAMEA110071604	1782.0	64.0	0.0181054501275485	PASS
SAMEA110071605	1824.0	51.0	0.0124425805095355	PASS
SAMEA110071606	1751.0	38.0	0.0122552297499391	PASS
SAMEA110071607	1761.0	32.0	0.0175256731491675	PASS
SAMEA110071608	1837.0	112.0	0.0159730824268184	PASS
SAMEA110071609	1766.0	43.0	0.0175256731489971	PASS
SAMEA110071610	1722.0	20.0	0.0333667596612596	PASS
SAMEA110071611	1720.0	22.0	0.0331352147213913	PASS
SAMEA110071612	1819.0	49.0	0.018273035745932	PASS
SAMEA110071613	1801.0	37.0	0.0178254958001961	PASS
SAMEA110071614	1770.0	40.0	0.0133739475822981	PASS
SAMEA110071615	1761.0	56.0	0.0082290379591165	PASS
SAMEA110071616	1708.0	15.0	0.0341321796866124	PASS
SAMEA110071617	1757.0	26.0	0.0139836725156584	PASS
SAMEA110071618	1787.0	22.0	0.0143756223260898	PASS
SAMEA110071619	1831.0	30.0	0.0158661142353259	PASS
SAMEA110071620	1812.0	94.0	0.0182130547616329	PASS
SAMEA110071621	1833.0	110.0	0.0158390116547515	PASS
SAMEA110071622	1672.0	27.0	0.0304670867815424	PASS
SAMEA110071623	1850.0	27.0	0.0103513961743391	PASS
SAMEA110071624	1692.0	28.0	0.0101604774894432	PASS
SAMEA110071625	1871.0	48.0	0.0193110989038491	PASS
SAMEA110071626	1745.0	44.0	0.0189508755855592	PASS
SAMEA110071627	1811.0	53.0	0.0182130547616329	PASS
SAMEA110071628	1778.0	59.0	0.011430487709	PASS
SAMEA110071629	1741.0	24.0	0.0115981994551272	PASS
SAMEA110071630	1827.0	26.0	0.0157321660100442	PASS
SAMEA110071631	1836.0	33.0	0.0103565410052896	PASS
SAMEA110071632	1907.0	57.0	0.0212962596797406	PASS
SAMEA110071633	1907.0	280.0	0.0200866466465531	PASS
SAMEA110071634	1795.0	34.0	0.0145502091076673	PASS
SAMEA110071635	1677.0	45.0	0.017148613597609	PASS
SAMEA110071636	1748.0	23.0	0.0352686091254357	PASS
SAMEA110071637	1793.0	20.0	0.0338135041713783	PASS
SAMEA110071638	1846.0	33.0	0.0160136622581033	PASS
SAMEA110071639	1724.0	36.0	0.0163012510451675	PASS
SAMEA110071640	1773.0	31.0	0.0109692710317297	PASS
SAMEA110071641	1760.0	27.0	0.0113465595397967	PASS
SAMEA110071642	1718.0	22.0	0.0107307779290819	PASS
SAMEA110071643	1756.0	34.0	0.0113870192124026	PASS
SAMEA110071644	1763.0	64.0	0.0113465595396068	PASS
SAMEA110071645	1826.0	49.0	0.0064695002833663	PASS
SAMEA110071646	1780.0	19.0	0.033561971518443	PASS
SAMEA110071647	1674.0	38.0	0.0140104011587427	PASS
SAMEA110071648	1683.0	23.0	0.0085252853827407	PASS
SAMEA110071649	1822.0	47.0	0.0217623168263836	PASS
SAMEA110071650	1783.0	32.0	0.0104225399007629	PASS
SAMEA110071651	1663.0	42.0	0.0170010038505987	PASS
SAMEA110071652	1820.0	18.0	0.0352712474486704	PASS
SAMEA110071653	1786.0	18.0	0.018288022566379	PASS
SAMEA110071654	1710.0	17.0	0.0333577607234538	PASS
SAMEA110071655	1732.0	39.0	0.0110893683353277	PASS
SAMEA110071656	1699.0	34.0	0.0150622960880243	PASS
SAMEA110071657	1815.0	33.0	0.0093797300886502	PASS
SAMEA110071658	1921.0	1074.0	0.0169055073212369	PASS
SAMEA110071659	3393.0	50.0	0.0386243531265478	FAIL
SAMEA110071660	1788.0	21.0	0.0064641918020997	PASS
SAMEA110071661	1764.0	15.0	0.0329945363574483	PASS
SAMEA110071662	1873.0	40.0	0.0108357769798066	PASS
SAMEA110071663	1836.0	29.0	0.0157321660100441	PASS
SAMEA110071664	1755.0	27.0	0.0348568063705004	PASS
SAMEA110071665	1668.0	24.0	0.0170010038505987	PASS
SAMEA110071666	1808.0	32.0	0.0120506385573135	PASS
SAMEA110071667	1752.0	17.0	0.0137560740288414	PASS
SAMEA110071668	1669.0	18.0	0.0140889670370133	PASS
SAMEA110071669	1770.0	30.0	0.0111917948020638	PASS
SAMEA110071670	1770.0	21.0	0.0107404860788747	PASS
SAMEA110071671	1763.0	25.0	0.0156709929817001	PASS
SAMEA110071672	1669.0	20.0	0.0177227064976997	PASS
SAMEA110071673	1681.0	19.0	0.0078200632729805	PASS
SAMEA110071674	1755.0	18.0	0.0349774561330884	PASS
SAMEA110071675	1819.0	52.0	0.0149732131604743	PASS
SAMEA110071676	1837.0	40.0	0.0136037881504609	PASS
SAMEA110071677	1749.0	43.0	0.0180158343293379	PASS
SAMEA110071678	1737.0	25.0	0.0312685254360718	PASS
SAMEA110071679	1715.0	24.0	0.0333577607234334	PASS
SAMEA110071680	1728.0	33.0	0.0111198233201686	PASS
SAMEA110071681	1832.0	19.0	0.0157321660100442	PASS
SAMEA110071682	1684.0	35.0	0.0148126712315639	PASS
SAMEA110071683	1715.0	28.0	0.0120955465694868	PASS
SAMEA110071684	1670.0	30.0	0.0140104011587427	PASS
SAMEA110071685	1728.0	34.0	0.0107317829660226	PASS
SAMEA110071686	1708.0	16.0	0.0324020774045329	PASS
SAMEA110071687	1727.0	21.0	0.0097710798311907	PASS
SAMEA110071688	1774.0	35.0	0.0108704013652016	PASS
SAMEA110071689	1730.0	24.0	0.0296698929134332	PASS
SAMEA110071690	1673.0	16.0	0.0140889670370133	PASS
SAMEA110071691	1734.0	36.0	0.0157775197831987	PASS
SAMEA110071692	1772.0	27.0	0.0181842780701305	PASS
SAMEA110071693	1830.0	21.0	0.0103238040310413	PASS
SAMEA110071694	1709.0	12.0	0.0333572413834636	PASS
SAMEA110071695	1830.0	37.0	0.0193752470721234	PASS
SAMEA110071696	1823.0	32.0	0.0218197145820849	PASS
SAMEA110071697	1711.0	13.0	0.0333575771663851	PASS
SAMEA110071698	1772.0	25.0	0.0341557835959039	PASS
SAMEA110071699	1660.0	47.0	0.0105812934903273	PASS
SAMEA110071700	1769.0	28.0	0.01803084879079	PASS
SAMEA110071701	1671.0	19.0	0.0298314244347202	PASS
SAMEA110071702	1779.0	17.0	0.0335619402914615	PASS
SAMEA110071703	1757.0	43.0	0.0136653249410985	PASS
SAMEA110071704	1737.0	24.0	0.0194203136314186	PASS
SAMEA110071705	1719.0	22.0	0.0331513741130168	PASS
SAMEA110071706	1709.0	14.0	0.0333572413827382	PASS
SAMEA110071707	1672.0	17.0	0.0139201361237153	PASS
SAMEA110071708	1845.0	28.0	0.0161273784463919	PASS
SAMEA110071709	1759.0	20.0	0.0113465595397068	PASS
SAMEA110071710	1830.0	28.0	0.012708295811961	PASS
SAMEA110071711	1833.0	27.0	0.0155852849912159	PASS
SAMEA110071712	1803.0	31.0	0.0182130547616329	PASS
SAMEA110071713	1713.0	20.0	0.031805929277568	PASS
SAMEA110071714	1719.0	17.0	0.0100365850228675	PASS
SAMEA110071715	1740.0	22.0	0.0178743997167301	PASS
SAMEA110071716	1800.0	34.0	0.0127104189024726	PASS
SAMEA110071717	1791.0	19.0	0.0096791416978735	PASS
SAMEA110071718	1668.0	16.0	0.0140889670370133	PASS
SAMEA110071719	1949.0	44.0	0.0176101001206068	PASS
SAMEA110071720	1780.0	15.0	0.033561971518996	PASS
SAMEA110071721	1836.0	20.0	0.0157321660100442	PASS
SAMEA110071722	1747.0	16.0	0.0091301478241813	PASS
SAMEA110071723	1749.0	21.0	0.0326197637255869	PASS
SAMEA110071724	1772.0	25.0	0.0308267708331365	PASS
SAMEA110071725	1794.0	19.0	0.0098097425580927	PASS
SAMEA110071726	1761.0	22.0	0.0113465595396464	PASS
SAMEA110071727	1875.0	52.0	0.0159539604000014	PASS
SAMEA110071728	1847.0	57.0	0.0064248794411538	PASS
SAMEA110071729	1814.0	54.0	0.0182130547616329	PASS
SAMEA110071730	1765.0	40.0	0.0113465595421003	PASS
SAMEA110071731	1678.0	27.0	0.0136578581197496	PASS
SAMEA110071732	1670.0	21.0	0.0140695857852638	PASS
SAMEA110071733	1663.0	19.0	0.0177573591579298	PASS
SAMEA110071734	1724.0	26.0	0.009118235141426	PASS
SAMEA110071735	1824.0	31.0	0.0060220131766997	PASS
SAMEA110071736	1750.0	22.0	0.0076143060424505	PASS
SAMEA110071737	1696.0	24.0	0.0150622960880243	PASS
SAMEA110071738	1679.0	26.0	0.0170555308654659	PASS
SAMEA110071739	1752.0	16.0	0.0075688934138502	PASS
SAMEA110071740	1685.0	19.0	0.0096467868545839	PASS
SAMEA110071741	1761.0	25.0	0.0113465595403243	PASS
SAMEA110071742	1711.0	16.0	0.0333577607234628	PASS
SAMEA110071743	1667.0	26.0	0.0303987877773809	PASS
SAMEA110071744	1668.0	26.0	0.0167805218988115	PASS
SAMEA110071745	1664.0	34.0	0.0170010038505987	PASS
SAMEA110071746	1705.0	20.0	0.0321950642051123	PASS
SAMEA110071747	1670.0	20.0	0.0140889670370133	PASS
SAMEA111419041	1665.0	62.0	0.0166942137202505	PASS
SAMEA111419042	1762.0	237.0	0.0192586103786887	PASS
SAMEA111419043	1729.0	30.0	0.0311856418720679	PASS
SAMEA111419044	1704.0	307.0	0.0169919260389412	PASS
SAMEA111419045	1789.0	250.0	0.0162427321533052	PASS
SAMEA111419046	1708.0	323.0	0.0171002655827797	PASS
SAMEA111419047	1664.0	107.0	0.0152153954747652	PASS
SAMEA111419048	1802.0	167.0	0.0164410329072019	PASS
SAMEA111419049	1641.0	186.0	0.016674719340684	PASS
SAMEA111419050	1630.0	350.0	0.0171378599311482	PASS
SAMEA111419051	1773.0	144.0	0.0063967659934913	PASS
SAMEA111419052	1650.0	249.0	0.0104436681533547	PASS
SAMEA111419053	1793.0	93.0	0.0102748965014185	PASS
SAMEA111419054	1791.0	123.0	0.0353256572356914	PASS
SAMEA111419055	1715.0	154.0	0.0156646913223963	PASS
SAMEA111419056	1759.0	236.0	0.0125706762140206	PASS
SAMEA111419057	1767.0	549.0	0.019210154257967	PASS
SAMEA111419058	1846.0	346.0	0.019622277538814	PASS
SAMEA111419059	1854.0	192.0	0.018445399956445	PASS
SAMEA111419060	2.0	5.0	0.9926564590542484	FAIL
SAMEA111419061	1739.0	238.0	0.0340789198466551	PASS
SAMEA111419062	1996.0	476.0	0.1662342928494538	FAIL
SAMEA111419063	1749.0	216.0	0.0142443589816357	PASS
SAMEA111419064	1710.0	22.0	0.0333974985747036	PASS
SAMEA111419065	1750.0	42.0	0.0091434468704913	PASS
SAMEA111419066	1733.0	169.0	0.0133781747426195	PASS
SAMEA111419067	1688.0	130.0	0.0336668339967728	PASS
SAMEA111419068	1720.0	260.0	0.0162355190512825	PASS
SAMEA111419069	1636.0	136.0	0.0121535752969027	PASS
SAMEA111419070	1821.0	170.0	0.0104627603367095	PASS
SAMEA111419071	1754.0	220.0	0.0303679339963084	PASS
SAMEA111419072	1707.0	77.0	0.0179962536069028	PASS
SAMEA111419073	1725.0	59.0	0.0139048191066391	PASS
SAMEA111419074	1832.0	59.0	0.0158697898171473	PASS
SAMEA111419075	1732.0	261.0	0.0197390669449167	PASS
SAMEA111419076	1790.0	151.0	0.009878917764369	PASS
SAMEA111419077	1888.0	162.0	0.0141108301660943	PASS
SAMEA111419078	1759.0	64.0	0.0192627010975992	PASS
SAMEA111419079	1713.0	27.0	0.0333577607233761	PASS
SAMEA111419080	1788.0	65.0	0.0190090475317889	PASS
SAMEA111419081	1875.0	100.0	0.0193697053016271	PASS
SAMEA111419082	1668.0	59.0	0.0166061029919893	PASS
SAMEA111419083	1732.0	64.0	0.0129912117450137	PASS
SAMEA111419084	1801.0	88.0	0.0185772203579895	PASS
SAMEA111419085	1843.0	72.0	0.0183419726281834	PASS
SAMEA111419086	1781.0	36.0	0.0300269132931238	PASS
SAMEA111419087	1664.0	95.0	0.0166640753275975	PASS
SAMEA111419088	1873.0	61.0	0.0192938565340892	PASS
SAMEA111419089	1758.0	104.0	0.0110721924396084	PASS
SAMEA111419090	1745.0	43.0	0.0343880741892524	PASS
SAMEA111419091	1712.0	29.0	0.0329625881825881	PASS
SAMEA111419092	1708.0	57.0	0.0332113111359477	PASS
SAMEA111419093	1732.0	51.0	0.0153072503159478	PASS
SAMEA111419094	1827.0	77.0	0.0158306060490144	PASS
SAMEA111419095	1663.0	84.0	0.0180343552120315	PASS
SAMEA111419096	1730.0	33.0	0.0162292626900024	PASS
SAMEA111419097	1771.0	69.0	0.0098998288680244	PASS
SAMEA111419098	1769.0	64.0	0.0112054475446249	PASS
SAMEA111419099	1660.0	80.0	0.017347887349638	PASS
SAMEA111419100	1761.0	49.0	0.0108686066911664	PASS
SAMEA111419101	1863.0	66.0	0.0196908550103153	PASS
SAMEA111419102	1835.0	92.0	0.0191378551575355	PASS
SAMEA111419103	1708.0	27.0	0.0333502685288765	PASS
SAMEA111419104	1922.0	105.0	0.0348597383171431	PASS
SAMEA111419105	1792.0	44.0	0.0101614028855132	PASS
SAMEA111419106	1647.0	131.0	0.0178789006538015	PASS
SAMEA111419107	1769.0	53.0	0.010518580622935	PASS
SAMEA111419108	1688.0	46.0	0.010426740714732	PASS
SAMEA111419109	1792.0	115.0	0.0188251162367906	PASS
SAMEA111419110	1698.0	155.0	0.0335259739022858	PASS
SAMEA111419111	1831.0	76.0	0.0182390687553078	PASS
SAMEA111419112	1642.0	1007.0	0.016880386749505	PASS
SAMEA111419113	1727.0	39.0	0.0091643619284659	PASS
SAMEA111419114	3.0	6.0	0.2359914001529049	FAIL
SAMEA111419115	1666.0	56.0	0.0126433396072964	PASS
SAMEA111419116	1686.0	35.0	0.0077598866001803	PASS
SAMEA111419117	1793.0	172.0	0.0189633022456493	PASS
SAMEA111419118	1829.0	42.0	0.02189155686502	PASS
SAMEA111419119	1590.0	342.0	0.0314493925059956	PASS
SAMEA111419120	8.0	9.0	0.6754294370552248	FAIL
SAMEA111419121	1668.0	56.0	0.0166644496911471	PASS
SAMEA111419122	3195.0	2017.0	0.0102182817013457	FAIL
SAMEA111419123	1659.0	526.0	0.0146488351019059	PASS
SAMEA111419124	1825.0	65.0	0.0106290058807351	PASS
SAMEA111419125	1691.0	43.0	0.0067599760072406	PASS
SAMEA111419126	1528.0	392.0	0.0243469369403739	PASS
SAMEA111419127	1655.0	392.0	0.0338250929223905	PASS
SAMEA111419128	1836.0	31.0	0.0157837610611885	PASS
SAMEA111419129	1677.0	32.0	0.0175833035300158	PASS
SAMEA111419130	1808.0	46.0	0.0180400749756643	PASS
SAMEA111419131	1750.0	54.0	0.0115660819403744	PASS
SAMEA111419132	1845.0	248.0	0.0204692234826932	PASS
SAMEA111419133	1739.0	43.0	0.0110847024474419	PASS
SAMEA111419134	1691.0	35.0	0.0152927922090078	PASS
SAMEA111419135	1959.0	59.0	0.0203211598468691	PASS
SAMEA111419136	1667.0	52.0	0.0138358795786259	PASS
SAMEA111419137	1809.0	39.0	0.0179730086790179	PASS
SAMEA111419138	1744.0	44.0	0.0202512969940602	PASS
SAMEA111419139	1623.0	81.0	0.009254877999718	PASS
SAMEA111419140	1746.0	20.0	0.0343925400985033	PASS
SAMEA111419141	1673.0	163.0	0.0085440035126952	PASS
SAMEA111419142	1770.0	56.0	0.0140711750389532	PASS
SAMEA111419143	1722.0	56.0	0.0106690905184047	PASS
SAMEA111419144	0.0	2.0	0.9988303822622848	FAIL
SAMEA111419145	1802.0	72.0	0.0178393036704584	PASS
SAMEA111419146	3.0	5.0	0.2666693504302316	FAIL
SAMEA111419147	1688.0	71.0	0.0186516034033951	PASS
SAMEA111419148	1774.0	72.0	0.0147971836649586	PASS
SAMEA111419149	0.0	3.0	0.9988097131695648	FAIL
SAMEA111419150	0.0	3.0	0.891097787613385	FAIL
SAMEA111419151	1396.0	738.0	0.0259595952764285	PASS
SAMEA111419152	0.0	3.0	0.9926692367236556	FAIL
SAMEA111419153	1652.0	460.0	0.0348054553371073	PASS
SAMEA111419154	1631.0	256.0	0.0184849902753538	PASS
SAMEA111419155	1680.0	298.0	0.0119553188883273	PASS
SAMEA111419156	1739.0	540.0	0.0156858142036894	PASS
SAMEA111419157	1670.0	323.0	0.03357825013897	PASS
SAMEA111419158	1683.0	257.0	0.0336667220147168	PASS
SAMEA111419159	1574.0	665.0	0.034674071289389	PASS
SAMEA111419160	1726.0	359.0	0.0200754688783415	PASS
SAMEA111419161	1631.0	433.0	0.0342407405188693	PASS
SAMEA111419162	1705.0	389.0	0.0149736773891706	PASS
SAMEA111419163	1636.0	394.0	0.0336390524162927	PASS
SAMEA111419164	6.0	7.0	0.9926683279585156	FAIL
SAMEA111419165	1613.0	470.0	0.0113205943228614	PASS
SAMEA111419166	1810.0	1091.0	0.0191038421547371	PASS
SAMEA111419167	1222.0	1313.0	0.0408801019326927	PASS
SAMEA111419168	1472.0	1179.0	0.0361789246854643	PASS
SAMEA111419169	1545.0	987.0	0.0100908464893021	PASS
SAMEA111419170	1747.0	343.0	0.0193123505433071	PASS
SAMEA111419171	1805.0	296.0	0.0192762785002824	PASS
SAMEA111419172	1782.0	261.0	0.0173268366126952	PASS
SAMEA111419173	1707.0	285.0	0.0127901241458444	PASS
SAMEA111419174	1680.0	184.0	0.0333982146312588	PASS
SAMEA111419175	1888.0	361.0	0.1486441118997229	FAIL
SAMEA111419176	1676.0	262.0	0.0335404269402227	PASS
SAMEA111419177	1670.0	328.0	0.0335824990707978	PASS
SAMEA111419178	1822.0	474.0	0.0098521050756562	PASS
SAMEA111419179	1589.0	420.0	0.0299352209431685	PASS
SAMEA111419180	1705.0	283.0	0.0109693612884274	PASS
SAMEA111419181	1710.0	340.0	0.0200519614037309	PASS
SAMEA111419182	1717.0	317.0	0.0144188467828613	PASS
SAMEA111419183	1791.0	270.0	0.0165065702700948	PASS
SAMEA111419184	1813.0	363.0	0.0207280684674374	PASS
SAMEA111419185	1660.0	448.0	0.0083019273009138	PASS
SAMEA111419186	1645.0	330.0	0.0187595056416682	PASS
SAMEA111419187	1770.0	381.0	0.0164684501043218	PASS
SAMEA111419188	1740.0	74.0	0.0172842775179277	PASS
SAMEA111419189	1667.0	173.0	0.0099185820888703	PASS
SAMEA111419190	1708.0	42.0	0.0334936518812892	PASS
SAMEA111419191	1733.0	75.0	0.0187188935378055	PASS
SAMEA111419192	1708.0	32.0	0.0333762762997108	PASS
SAMEA111419193	1739.0	94.0	0.0072828480379005	PASS
SAMEA111419194	1823.0	176.0	0.0185024755173456	PASS
SAMEA111419195	1691.0	147.0	0.0333876593303509	PASS
SAMEA111419196	1738.0	266.0	0.0152408301973881	PASS
SAMEA111419197	1779.0	251.0	0.0136453359183862	PASS
SAMEA111419198	1816.0	127.0	0.0161631579131046	PASS
SAMEA111419199	1836.0	205.0	0.0143183973087922	PASS
SAMEA111419200	1701.0	141.0	0.0192786645848103	PASS
SAMEA111419201	1712.0	43.0	0.0338955742913431	PASS
SAMEA111419202	1785.0	97.0	0.0092985287426182	PASS
SAMEA111419203	1804.0	66.0	0.0182680902593473	PASS
SAMEA111419204	1736.0	130.0	0.0330308484307447	PASS
SAMEA111419205	1727.0	53.0	0.0091551040082915	PASS
SAMEA111419206	1902.0	231.0	0.1774715938674907	FAIL
SAMEA111419207	1788.0	41.0	0.0301310567174076	PASS
SAMEA111419208	1730.0	153.0	0.0173593904966668	PASS
SAMEA111419209	1837.0	105.0	0.0111943442428307	PASS
SAMEA111419210	1794.0	93.0	0.0183429486642157	PASS
SAMEA111419211	1790.0	199.0	0.0182710666246503	PASS
SAMEA111419212	1887.0	82.0	0.0170285196813285	PASS
SAMEA111419213	1609.0	172.0	0.019562195535086	PASS
SAMEA111419214	1709.0	302.0	0.009179632213626	PASS
SAMEA111419215	1734.0	125.0	0.0144049338290845	PASS
SAMEA111419216	1693.0	194.0	0.0196800810600751	PASS
SAMEA111419217	1657.0	117.0	0.0143207344180168	PASS
SAMEA111419218	1679.0	220.0	0.0073258443374878	PASS
SAMEA111419219	1696.0	177.0	0.0190200393279201	PASS
SAMEA111419220	1754.0	187.0	0.0139465518420069	PASS
SAMEA111419221	1644.0	598.0	0.0083535165082579	PASS
SAMEA111419222	1643.0	243.0	0.0178764123138476	PASS
SAMEA111419223	1664.0	340.0	0.0340967950065686	PASS
SAMEA111419224	1705.0	67.0	0.0335030952710508	PASS
SAMEA111419225	1673.0	304.0	0.0143881263803948	PASS
SAMEA111419226	1859.0	82.0	0.0193655684041442	PASS
SAMEA111419227	1794.0	285.0	0.0128853837244232	PASS
SAMEA111419228	1655.0	370.0	0.0082199775476409	PASS
SAMEA111419229	1807.0	412.0	0.0204031654012632	PASS
SAMEA111419230	1669.0	478.0	0.0181904926534028	PASS
SAMEA111419231	1625.0	398.0	0.0098513320431369	PASS
SAMEA111419232	1660.0	371.0	0.0165671157564083	PASS
SAMEA111419233	1709.0	267.0	0.0188010292780108	PASS
SAMEA111419234	1750.0	361.0	0.0152342664943255	PASS
SAMEA111419235	1773.0	291.0	0.0186778536948959	PASS
SAMEA111419236	1710.0	489.0	0.017705573604763	PASS
SAMEA111419237	1695.0	245.0	0.0074915956943009	PASS
SAMEA111419238	1762.0	331.0	0.0157669975492265	PASS
SAMEA111419239	1780.0	238.0	0.0159331730073804	PASS
SAMEA111419240	1714.0	366.0	0.009070471268679	PASS
SAMEA111419241	1700.0	104.0	0.0121961972563215	PASS
SAMEA111419242	1698.0	142.0	0.0334685581984738	PASS
SAMEA111419243	1764.0	108.0	0.0181261236048743	PASS
SAMEA111419244	1471.0	898.0	0.1641189914475671	FAIL
SAMEA111419245	1591.0	940.0	0.0177409265701494	PASS
SAMEA111419246	1777.0	144.0	0.0146254745511925	PASS
SAMEA111419247	1659.0	110.0	0.016373196716245	PASS
SAMEA111419248	1722.0	454.0	0.0106027836139481	PASS
SAMEA111419249	1786.0	207.0	0.0182504336090985	PASS
SAMEA111419250	1827.0	223.0	0.0144691139532998	PASS
SAMEA111419251	1754.0	172.0	0.0337973618052153	PASS
SAMEA111419252	1663.0	195.0	0.0162549898367654	PASS
SAMEA111419253	1807.0	198.0	0.015948726192782	PASS
SAMEA111419254	1663.0	215.0	0.0164075128387744	PASS
SAMEA111419255	1909.0	194.0	0.0195368994474691	PASS
SAMEA111419256	1845.0	170.0	0.0190892634236727	PASS
SAMEA111419257	1706.0	102.0	0.0333583277891468	PASS
SAMEA111419258	1646.0	190.0	0.0178678175471033	PASS
SAMEA111419259	1691.0	142.0	0.0334946022345727	PASS
SAMEA111419260	1760.0	315.0	0.0111230033536596	PASS
SAMEA111419261	1747.0	296.0	0.0055453631581024	PASS
SAMEA111419262	1719.0	82.0	0.01072991522657	PASS
SAMEA111419263	1759.0	292.0	0.0184835282486786	PASS
SAMEA111419264	1747.0	149.0	0.0336803295767671	PASS
SAMEA111419265	1669.0	435.0	0.0165488349133513	PASS
SAMEA111419266	1732.0	339.0	0.0190345112400327	PASS
SAMEA111419267	1743.0	394.0	0.0166677085846683	PASS
SAMEA111419268	1633.0	305.0	0.0107255157800774	PASS
SAMEA111419269	1743.0	372.0	0.0211900489537999	PASS
SAMEA111419270	1648.0	380.0	0.0172565235706763	PASS
SAMEA111419271	1604.0	713.0	0.0175125071544065	PASS
SAMEA111419272	1673.0	543.0	0.0346102379703717	PASS
SAMEA111419273	1548.0	734.0	0.018446649700445	PASS
SAMEA111419274	1557.0	618.0	0.0351028942105619	PASS
SAMEA111419275	1570.0	565.0	0.0316621406804175	PASS
SAMEA111419276	1577.0	640.0	0.0209149516835017	PASS
SAMEA111419277	1943.0	2804.0	0.0226198644115977	FAIL
SAMEA111419278	1482.0	838.0	0.0360280652443864	PASS
SAMEA111419279	1699.0	102.0	0.0334407728667474	PASS
SAMEA111419280	1712.0	416.0	0.0055222743224874	PASS
SAMEA111419281	1591.0	520.0	0.0119690142544737	PASS
SAMEA111419282	1413.0	831.0	0.0149465487724135	PASS
SAMEA111419283	1605.0	685.0	0.0339557142835385	PASS
SAMEA111419284	1618.0	613.0	0.0341671203290665	PASS
SAMEA111419285	1664.0	459.0	0.0350722892299236	PASS
SAMEA111419286	1602.0	500.0	0.0189566661039226	PASS
SAMEA111419287	1685.0	547.0	0.0151920400253862	PASS
SAMEA111419288	1817.0	536.0	0.0217514144473444	PASS
SAMEA111419289	1600.0	384.0	0.019326640870944	PASS
SAMEA111419290	1552.0	1082.0	0.0212517316592335	PASS
SAMEA111419291	1770.0	284.0	0.0190449567402227	PASS
SAMEA111419292	1788.0	277.0	0.0209589899018286	PASS
SAMEA111419293	1758.0	226.0	0.0149564103404824	PASS
SAMEA111419294	1751.0	210.0	0.0112957693271912	PASS
SAMEA111419295	1742.0	252.0	0.0063011578915149	PASS
SAMEA111419296	1825.0	300.0	0.0144473349931895	PASS
SAMEA111419297	1621.0	191.0	0.0172838079779546	PASS
SAMEA111419298	1585.0	878.0	0.0160593067335421	PASS
SAMEA111419299	1709.0	299.0	0.0131643642298918	PASS
SAMEA111419300	1794.0	286.0	0.0164932741484982	PASS
SAMEA111419301	1659.0	242.0	0.0109465271011945	PASS
SAMEA111419302	1683.0	164.0	0.0307764413217907	PASS
SAMEA111419303	1792.0	266.0	0.0162192366836867	PASS
SAMEA111419304	1798.0	172.0	0.0119147649894928	PASS
SAMEA111419305	1925.0	247.0	0.0188666448274388	PASS
SAMEA111419306	1629.0	957.0	0.0120439281474712	PASS
SAMEA111419307	1681.0	277.0	0.0339286201071192	PASS
SAMEA111419308	1792.0	304.0	0.0148411336153615	PASS
SAMEA111419309	1755.0	225.0	0.0195369392047865	PASS
SAMEA111419310	1685.0	218.0	0.03354007738447	PASS
SAMEA111419311	1728.0	245.0	0.0120390715874979	PASS
SAMEA111419312	1799.0	180.0	0.0168336750041619	PASS
SAMEA111419313	1743.0	256.0	0.0050079688205005	PASS
SAMEA111419314	1514.0	973.0	0.0202299754451254	PASS
SAMEA111419315	1781.0	281.0	0.0144145664826662	PASS
SAMEA111419316	1806.0	242.0	0.0199106228468701	PASS
SAMEA111419317	1718.0	211.0	0.0171944583174912	PASS
SAMEA111419318	1780.0	209.0	0.0180600625059317	PASS
SAMEA111419319	1692.0	230.0	0.0191360806724476	PASS
SAMEA111419320	1757.0	218.0	0.0203429636323234	PASS
SAMEA111419321	1878.0	259.0	0.0097364325602552	PASS
SAMEA111419322	1572.0	1015.0	0.0175179481669372	PASS
SAMEA111419323	1661.0	291.0	0.0339697718125268	PASS
SAMEA111419324	1882.0	300.0	0.0343256901574048	PASS
SAMEA111419325	1788.0	283.0	0.016626619437426	PASS
SAMEA111419326	1726.0	240.0	0.0141303758778998	PASS
SAMEA111419327	1769.0	252.0	0.0185671953655433	PASS
SAMEA111419328	1650.0	234.0	0.0150237174386789	PASS
SAMEA111419329	1631.0	195.0	0.0179581366620007	PASS
SAMEA111419330	1610.0	1021.0	0.01608175681872	PASS
SAMEA111419331	1661.0	252.0	0.0109592062030634	PASS
SAMEA111419332	1775.0	279.0	0.0190586290159168	PASS
SAMEA111419333	1777.0	251.0	0.0186424374086471	PASS
SAMEA111419334	1898.0	285.0	0.0108446980351955	PASS
SAMEA111419335	1784.0	104.0	0.0185798148446862	PASS
SAMEA111419336	1770.0	82.0	0.0142456521710284	PASS
SAMEA111419337	1784.0	113.0	0.0182402361194715	PASS
SAMEA111419338	1773.0	124.0	0.0179748207975548	PASS
SAMEA111419339	1736.0	111.0	0.0145545852960756	PASS
SAMEA111419340	1650.0	89.0	0.016692744073581	PASS
SAMEA111419341	1715.0	147.0	0.0139857615089368	PASS
SAMEA111419342	1892.0	198.0	0.1669744370815904	FAIL
SAMEA111419343	1748.0	76.0	0.011263103063321	PASS
SAMEA111419344	1779.0	166.0	0.0188689163883011	PASS
SAMEA111419345	1749.0	104.0	0.0126526668188595	PASS
SAMEA111419346	1717.0	64.0	0.0184597660465081	PASS
SAMEA111419347	1698.0	96.0	0.0335987546713977	PASS
SAMEA111419348	1675.0	66.0	0.0168672105023995	PASS
SAMEA111419349	1715.0	112.0	0.0139885843469493	PASS
SAMEA111419350	1703.0	95.0	0.0109587210227425	PASS
SAMEA111419351	1666.0	122.0	0.0158813567975231	PASS
SAMEA111419352	1790.0	69.0	0.0183973787945456	PASS
SAMEA111419353	1775.0	144.0	0.0186031980086541	PASS
SAMEA111419354	1766.0	221.0	0.0382903604278641	PASS
SAMEA111419355	1678.0	91.0	0.015571524986524	PASS
SAMEA111419356	1793.0	114.0	0.0182933913871075	PASS
SAMEA111419357	1834.0	93.0	0.0124312325825283	PASS
SAMEA111419358	1644.0	161.0	0.0173527442915613	PASS
SAMEA111419359	1698.0	147.0	0.0076019325796859	PASS
SAMEA111419360	1753.0	207.0	0.0187395007590634	PASS
SAMEA111419361	1713.0	363.0	0.0191603367643471	PASS
SAMEA111419362	1683.0	200.0	0.0339133178120163	PASS
SAMEA111419363	1715.0	251.0	0.0123943099237154	PASS
SAMEA111419364	1696.0	108.0	0.0336050475944146	PASS
SAMEA111419365	1732.0	175.0	0.00937614775611	PASS
SAMEA111419366	1768.0	284.0	0.0166429095371044	PASS
SAMEA111419367	1551.0	676.0	0.0346013515457864	PASS
SAMEA111419368	1736.0	145.0	0.0143437673791089	PASS
SAMEA111419369	1700.0	563.0	0.019314751397678	PASS
SAMEA111419370	1763.0	525.0	0.0176115033900185	PASS
SAMEA111419371	1753.0	264.0	0.0189256039907893	PASS
SAMEA111419372	1710.0	204.0	0.0034050659513535	PASS
SAMEA111419373	1704.0	58.0	0.0334936518840094	PASS
SAMEA111419374	1731.0	76.0	0.0348240324525326	PASS
SAMEA111419375	1759.0	227.0	0.0187790518247174	PASS
SAMEA111419376	1630.0	428.0	0.0168881795577739	PASS
SAMEA111419377	1681.0	371.0	0.035072247020975	PASS
SAMEA111419378	1564.0	413.0	0.0166733625374389	PASS
SAMEA111419379	1659.0	252.0	0.0327776879000472	PASS
SAMEA111419380	1653.0	78.0	0.0188707237536937	PASS
SAMEA111419381	1711.0	28.0	0.0333577607238117	PASS
SAMEA111419382	1712.0	213.0	0.0129757423201567	PASS
SAMEA111419383	1811.0	390.0	0.0200365255194075	PASS
SAMEA111419384	1689.0	131.0	0.0137334159354745	PASS
SAMEA111419385	1757.0	157.0	0.0101915865729011	PASS
SAMEA111419386	1679.0	234.0	0.0204087189236316	PASS
SAMEA111419387	1762.0	202.0	0.0178971665472753	PASS
SAMEA111419388	1774.0	277.0	0.0123349019855235	PASS
SAMEA111419389	1897.0	399.0	0.0165593354340176	PASS
SAMEA111419390	1732.0	459.0	0.02114117852949	PASS
SAMEA111419391	1622.0	324.0	0.0314515593390481	PASS
SAMEA111419392	1756.0	529.0	0.0216746863851745	PASS
SAMEA111419393	1645.0	796.0	0.0202286827794011	PASS
SAMEA111419394	1576.0	469.0	0.0192682370780073	PASS
SAMEA111419395	1734.0	580.0	0.0168149771387435	PASS
SAMEA111419396	1654.0	438.0	0.0339311788963546	PASS
SAMEA111419397	1599.0	400.0	0.0299758031439253	PASS
SAMEA111419398	1861.0	358.0	0.1711905071936691	FAIL
SAMEA111419399	1716.0	482.0	0.0193764292131386	PASS
SAMEA111419400	1704.0	515.0	0.0190478339832972	PASS
SAMEA111419401	1585.0	477.0	0.0202249171886385	PASS
SAMEA111419402	1610.0	412.0	0.0117606037898958	PASS
SAMEA111419403	1599.0	415.0	0.0309638870507338	PASS
SAMEA111419404	1786.0	472.0	0.0209510001764065	PASS
SAMEA111419405	1750.0	340.0	0.0121417817626875	PASS
SAMEA111419406	1621.0	457.0	0.0191145734336398	PASS
SAMEA111419408	1679.0	342.0	0.0157291051983836	PASS
SAMEA111419409	1656.0	453.0	0.020644690521544	PASS
SAMEA111419410	1682.0	217.0	0.0312407124488558	PASS
SAMEA111419411	1805.0	199.0	0.0207881585093855	PASS
SAMEA111419412	1765.0	163.0	0.0182859310782564	PASS
SAMEA111419413	1671.0	233.0	0.0101438994507934	PASS
SAMEA111419414	1777.0	216.0	0.0186181975223353	PASS
SAMEA111419415	1763.0	204.0	0.0186254228967517	PASS
SAMEA111419416	1842.0	146.0	0.0204632460878612	PASS
SAMEA111419417	1699.0	206.0	0.0132714350553861	PASS
SAMEA111419418	1650.0	299.0	0.0169114264991486	PASS
SAMEA111419419	1645.0	236.0	0.0165430951793125	PASS
SAMEA111419420	1619.0	488.0	0.0344395375099978	PASS
SAMEA111419421	1.0	2.0	0.9989025088382132	FAIL
SAMEA111419422	1766.0	259.0	0.01637630131119	PASS
SAMEA111419423	1690.0	120.0	0.033568959532485	PASS
SAMEA111419424	1832.0	150.0	0.0205631997716102	PASS
SAMEA111419425	1806.0	155.0	0.0164144199252145	PASS
SAMEA111419426	1664.0	156.0	0.0201959373596785	PASS
SAMEA111419427	1756.0	192.0	0.0058561033986114	PASS
SAMEA111419428	1688.0	235.0	0.018097647753376	PASS
SAMEA111419429	1594.0	575.0	0.0212140932821892	PASS
SAMEA111419430	1559.0	683.0	0.0219054891623425	PASS
SAMEA111419431	1563.0	547.0	0.0122266894716079	PASS
SAMEA111419432	1790.0	240.0	0.0156470339403065	PASS
SAMEA111419433	1795.0	101.0	0.0181113555426423	PASS
SAMEA111419434	1702.0	55.0	0.033381599613182	PASS
SAMEA111419435	1649.0	95.0	0.0186299354920354	PASS
SAMEA111419436	1932.0	128.0	0.0147226003702461	PASS
SAMEA111419437	1949.0	110.0	0.0154591927771165	PASS
SAMEA111419438	1793.0	84.0	0.0182449311064437	PASS
SAMEA111419440	1875.0	88.0	0.0163927119606347	PASS
SAMEA111419441	1792.0	156.0	0.0128998985398966	PASS
SAMEA111419442	1612.0	482.0	0.0316459172068904	PASS
SAMEA111419443	1696.0	473.0	0.0225737526470597	PASS
SAMEA111419444	1680.0	438.0	0.0356040297407838	PASS
SAMEA111419445	1644.0	405.0	0.0185936257007541	PASS
SAMEA111419446	1669.0	422.0	0.0168286625240938	PASS
SAMEA111419447	1666.0	511.0	0.0172606589574885	PASS
SAMEA111419448	1603.0	313.0	0.0166678356913575	PASS
SAMEA111419449	1744.0	193.0	0.0191864199932636	PASS
SAMEA111419450	1675.0	263.0	0.0340417440972662	PASS
SAMEA111419451	1771.0	186.0	0.0162421808463554	PASS
SAMEA111419452	1684.0	330.0	0.014749575739054	PASS
SAMEA111419453	1782.0	203.0	0.0156329995831841	PASS
SAMEA111419454	1632.0	402.0	0.0338970870032997	PASS
SAMEA111419455	1728.0	164.0	0.0079055950910129	PASS
SAMEA111419456	1588.0	301.0	0.0092981964172066	PASS
SAMEA111419457	1672.0	251.0	0.0120534886943254	PASS
SAMEA111419458	1785.0	418.0	0.0208858321492307	PASS
SAMEA111419459	1694.0	134.0	0.0333961535245557	PASS
SAMEA111419460	1681.0	211.0	0.0335804775227426	PASS
SAMEA111419461	1833.0	337.0	0.0120128679064076	PASS
SAMEA111419462	1758.0	288.0	0.0187977611415455	PASS
SAMEA111419463	1703.0	300.0	0.0132684674777802	PASS
SAMEA111419464	1667.0	315.0	0.0339850915719987	PASS
SAMEA111419465	1741.0	257.0	0.0134780707342996	PASS
SAMEA111419466	1782.0	387.0	0.0806287720644697	PASS
SAMEA111419467	1744.0	275.0	0.01882812518758	PASS
SAMEA111419468	1631.0	406.0	0.0158142620856933	PASS
SAMEA111419469	1725.0	306.0	0.0155621163258349	PASS
SAMEA111419470	1749.0	273.0	0.0186015720699838	PASS
SAMEA111419471	1685.0	304.0	0.0352214427390313	PASS
SAMEA111419472	1696.0	430.0	0.022559311160919	PASS
SAMEA111419473	1743.0	61.0	0.0197531182826478	PASS
SAMEA111419474	1836.0	47.0	0.0042243051667972	PASS
SAMEA111419475	1848.0	238.0	0.0166650471099669	PASS
SAMEA111419476	1722.0	53.0	0.0087572411702039	PASS
SAMEA111419477	1646.0	269.0	0.0337095481741669	PASS
SAMEA111419478	1672.0	87.0	0.0166193822693232	PASS
SAMEA111419479	1688.0	410.0	0.0188609493006258	PASS
SAMEA111419480	1827.0	75.0	0.0118530951512561	PASS
SAMEA111419481	1662.0	281.0	0.0194404643222684	PASS
SAMEA111419482	1804.0	248.0	0.0197832838228558	PASS
SAMEA111419483	1694.0	182.0	0.0339750471120425	PASS
SAMEA111419484	1623.0	196.0	0.0174231927024553	PASS
SAMEA111419485	1695.0	137.0	0.0334384706893136	PASS
SAMEA111419486	1714.0	183.0	0.0106642260691745	PASS
SAMEA111419487	1720.0	176.0	0.0068333030800782	PASS
SAMEA111419488	1617.0	405.0	0.0178026485597771	PASS
SAMEA111419489	1719.0	532.0	0.0184996922744607	PASS
SAMEA111419490	1493.0	1575.0	0.0177943199199164	PASS
SAMEA111419491	1735.0	600.0	0.0211218532300473	PASS
SAMEA111419492	1690.0	819.0	0.0177234607905798	PASS
SAMEA111419493	1530.0	1285.0	0.0041545348521971	PASS
SAMEA111419494	1653.0	126.0	0.0171387186096171	PASS
SAMEA111419495	1691.0	827.0	0.0183382509771606	PASS
SAMEA111419496	1766.0	691.0	0.0150188036230093	PASS
SAMEA111419497	1667.0	548.0	0.0132617479997886	PASS
SAMEA111419498	1653.0	368.0	0.0341655166744405	PASS
SAMEA111419499	1694.0	446.0	0.0136885220454737	PASS
SAMEA111419500	1641.0	370.0	0.020099690849567	PASS
SAMEA111419501	1643.0	486.0	0.0209088101815649	PASS
SAMEA111419502	1767.0	472.0	0.0178094952346098	PASS
SAMEA111419503	1657.0	431.0	0.0079902856820411	PASS
SAMEA111419504	1604.0	507.0	0.0336299797489286	PASS
SAMEA111419505	1860.0	96.0	0.0192941350176752	PASS
SAMEA111419506	1723.0	117.0	0.0124418846916254	PASS
SAMEA111419507	1797.0	70.0	0.0183051624402617	PASS
SAMEA111419508	1748.0	99.0	0.0202057568651566	PASS
SAMEA111419509	1750.0	34.0	0.0197531182826478	PASS
SAMEA111419510	1801.0	35.0	0.0180051089313152	PASS
SAMEA111419511	1737.0	108.0	0.0200070812245554	PASS
SAMEA111419512	1790.0	63.0	0.0109902980537632	PASS
SAMEA111419513	1722.0	37.0	0.0105904907273559	PASS
SAMEA111419514	1693.0	182.0	0.0333573417720323	PASS
SAMEA111419515	1681.0	181.0	0.0337308993233731	PASS
SAMEA111419516	1682.0	495.0	0.0162185693782633	PASS
SAMEA111419517	1645.0	109.0	0.0169214058423022	PASS
SAMEA111419518	1845.0	478.0	0.035934954565518	PASS
SAMEA111419519	1623.0	296.0	0.0300028611979441	PASS
SAMEA111419520	1725.0	174.0	0.0203175560374397	PASS
SAMEA111419521	1771.0	308.0	0.0168943690516119	PASS
SAMEA111419522	1738.0	341.0	0.0170258981011384	PASS
SAMEA111419523	1738.0	336.0	0.0174530358470225	PASS
SAMEA111419524	1754.0	143.0	0.0145341596262432	PASS
SAMEA111419525	1699.0	137.0	0.0142406091939085	PASS
SAMEA111419526	1782.0	224.0	0.1594969894556705	FAIL
SAMEA111419527	1769.0	37.0	0.0109672104207704	PASS
SAMEA111419528	1659.0	100.0	0.0069079994391801	PASS
SAMEA111419529	1779.0	68.0	0.0148991217721855	PASS
SAMEA111419530	1755.0	93.0	0.0199222157265872	PASS
SAMEA111419531	1732.0	68.0	0.0109096444968264	PASS
SAMEA111419532	1773.0	96.0	0.0111500359864083	PASS
SAMEA111419533	1907.0	51.0	0.011174535916291	PASS
SAMEA111419534	1840.0	61.0	0.0077087891275477	PASS
SAMEA111419535	1698.0	115.0	0.0190747983910138	PASS
SAMEA111419536	1768.0	50.0	0.0108723276958379	PASS
SAMEA111419537	1737.0	126.0	0.0143069374931872	PASS
SAMEA111419538	1698.0	187.0	0.0323202910151762	PASS
SAMEA111419539	1870.0	192.0	0.0145246511768058	PASS
SAMEA111419540	1698.0	254.0	0.0200996530470128	PASS
SAMEA111419541	1761.0	198.0	0.0186700234345391	PASS
SAMEA111419542	1736.0	104.0	0.0145569053700481	PASS
SAMEA111419543	1790.0	148.0	0.0165471277612649	PASS
SAMEA111419544	1718.0	78.0	0.0126873132426802	PASS
SAMEA111419545	1676.0	98.0	0.0150183252606094	PASS
SAMEA111419546	1737.0	82.0	0.0340265354856029	PASS
SAMEA111419547	1788.0	80.0	0.010128265924386	PASS
SAMEA111419548	1792.0	159.0	0.0163364778156216	PASS
SAMEA111419549	1663.0	619.0	0.0164469327601515	PASS
SAMEA111419550	1468.0	1025.0	0.0202994886604511	PASS
SAMEA111419551	1740.0	91.0	0.0100269003291776	PASS
SAMEA111419552	1769.0	97.0	0.0335620054108051	PASS
SAMEA111419553	1707.0	251.0	0.0184915351151081	PASS
SAMEA111419554	1604.0	317.0	0.0104733070734694	PASS
SAMEA111419555	1675.0	253.0	0.0338293075817065	PASS
SAMEA111419556	1818.0	188.0	0.0163235677709262	PASS
SAMEA111419557	1759.0	340.0	0.0110337400880096	PASS
SAMEA111419558	1686.0	208.0	0.0187035376695312	PASS
SAMEA111419559	1681.0	164.0	0.0338790844676906	PASS
SAMEA111419560	1933.0	149.0	0.0147153230866302	PASS
SAMEA111419561	1658.0	147.0	0.0151043563114119	PASS
SAMEA111419562	1683.0	130.0	0.0334183569825021	PASS
SAMEA111419563	1674.0	61.0	0.0170847170002947	PASS
SAMEA111419564	1640.0	306.0	0.0340847457703107	PASS
SAMEA111419565	1676.0	281.0	0.0161562076279803	PASS
SAMEA111419566	1669.0	181.0	0.0337008968057062	PASS
SAMEA111419567	1735.0	271.0	0.0191581894820711	PASS
SAMEA111419568	1669.0	289.0	0.019977569939249	PASS
SAMEA111419569	1731.0	353.0	0.019266665487688	PASS
SAMEA111419570	1796.0	213.0	0.0205273220064265	PASS
SAMEA111419571	1720.0	125.0	0.0190196318438108	PASS
SAMEA111419572	1720.0	97.0	0.018613776346497	PASS
SAMEA111419573	1698.0	256.0	0.0346987531179249	PASS
SAMEA111419574	1677.0	348.0	0.0145789382380181	PASS
SAMEA111419575	1651.0	377.0	0.0203721415557947	PASS
SAMEA111419576	1856.0	367.0	0.0173989629187244	PASS
SAMEA111419577	1863.0	400.0	0.0172763030424294	PASS
SAMEA111419578	1660.0	318.0	0.0155007471789664	PASS
SAMEA111419579	1696.0	451.0	0.0334983446553269	PASS
SAMEA111419580	1741.0	397.0	0.0120984684448868	PASS
SAMEA111419581	1614.0	433.0	0.0341681048171755	PASS
SAMEA111419582	1729.0	272.0	0.0071618647431597	PASS
SAMEA111419583	1649.0	361.0	0.0132592894392737	PASS
SAMEA111419584	1794.0	146.0	0.0128280558146636	PASS
SAMEA111419585	1607.0	454.0	0.0091654388042532	PASS
SAMEA111419586	1542.0	418.0	0.0201871085188812	PASS
SAMEA111419587	1627.0	408.0	0.0341922417126588	PASS
SAMEA111419588	1552.0	435.0	0.0160653420620326	PASS
SAMEA111419589	1589.0	378.0	0.0188123155112797	PASS
SAMEA111419590	1720.0	363.0	0.0164760516012708	PASS
SAMEA111419591	1738.0	147.0	0.0134340741722814	PASS
SAMEA111419592	1741.0	158.0	0.0115327544672955	PASS
SAMEA111419593	1759.0	318.0	0.0156966438434178	PASS
SAMEA111419594	1672.0	185.0	0.0355007608610908	PASS
SAMEA111419595	1705.0	266.0	0.0125551108291018	PASS
SAMEA111419596	1821.0	395.0	0.0120054268280009	PASS
SAMEA111419597	1964.0	330.0	0.0348462655314179	PASS
SAMEA111419598	1673.0	285.0	0.0114797253975757	PASS
SAMEA111419599	1727.0	302.0	0.0126193927896958	PASS
SAMEA111419600	1658.0	206.0	0.012221189167291	PASS
SAMEA111419601	1722.0	223.0	0.0085653993407818	PASS
SAMEA111419602	1602.0	384.0	0.0310713317913133	PASS
SAMEA111419603	1744.0	220.0	0.0054327598463317	PASS
SAMEA111419604	1714.0	108.0	0.0141672755522637	PASS
SAMEA111419605	2217.0	225.0	0.0703263642723714	PASS
SAMEA111419606	1691.0	125.0	0.0173707934530008	PASS
SAMEA111419607	1699.0	192.0	0.0152427639833209	PASS
SAMEA111419608	1705.0	134.0	0.0306730706546236	PASS
SAMEA111419609	1919.0	268.0	0.0170324607063363	PASS
SAMEA111419610	1657.0	220.0	0.0157952463279857	PASS
SAMEA111419611	1687.0	262.0	0.0145556541182837	PASS
SAMEA111419612	1761.0	250.0	0.0185718770354715	PASS
SAMEA111419613	1673.0	266.0	0.0338551317320866	PASS
SAMEA111419614	1758.0	205.0	0.0184295284254289	PASS
SAMEA111419615	1764.0	149.0	0.0186215476764185	PASS
SAMEA111419616	1735.0	156.0	0.0122496717727959	PASS
SAMEA111419617	1622.0	321.0	0.030730474167804	PASS
SAMEA111419618	1692.0	385.0	0.018759554838245	PASS
SAMEA111419619	1779.0	285.0	0.0180913558554324	PASS
SAMEA111419620	1750.0	298.0	0.0071691965697745	PASS
SAMEA111419621	1720.0	277.0	0.0189225835235683	PASS
SAMEA111419622	1745.0	136.0	0.0120409873586978	PASS
SAMEA111419623	1650.0	174.0	0.010452732157483	PASS
SAMEA111419624	1731.0	265.0	0.0093534199418409	PASS
SAMEA111419625	1672.0	444.0	0.0337432106502408	PASS
SAMEA111419626	1833.0	303.0	0.0209518880463536	PASS
SAMEA111419627	1626.0	564.0	0.0187040202478851	PASS
SAMEA111419628	1849.0	378.0	0.0208841437306552	PASS
SAMEA111419629	1670.0	307.0	0.0335413319833826	PASS
SAMEA111419630	1686.0	385.0	0.0184291550093409	PASS
SAMEA111419631	1760.0	189.0	0.0180931171122629	PASS
SAMEA111419632	1766.0	354.0	0.02010289133334	PASS
SAMEA111419633	1661.0	328.0	0.0340268286918176	PASS
SAMEA111419634	1714.0	249.0	0.0149235420942957	PASS
SAMEA111419635	1755.0	204.0	0.01890526600654	PASS
SAMEA111419636	1686.0	163.0	0.0337038966724934	PASS
SAMEA111419637	1707.0	108.0	0.0356467094105152	PASS
SAMEA111419638	1810.0	161.0	0.0201653186268486	PASS
SAMEA111419639	1756.0	221.0	0.0136700047852616	PASS
SAMEA111419640	1819.0	230.0	0.0210399245195001	PASS
SAMEA111419641	1647.0	244.0	0.0337950892633782	PASS
SAMEA111419642	1736.0	130.0	0.0198518538772572	PASS
SAMEA111419643	1704.0	202.0	0.020053126514649	PASS
SAMEA111419644	1735.0	169.0	0.0108753797233008	PASS
SAMEA111419645	1612.0	519.0	0.0068361496142742	PASS
SAMEA111419646	1690.0	186.0	0.0335722264477348	PASS
SAMEA111419647	1594.0	531.0	0.0201434391506366	PASS
SAMEA111419648	1756.0	134.0	0.0099625043349288	PASS
SAMEA111419649	1772.0	351.0	0.0210462248515706	PASS
SAMEA111419650	1692.0	152.0	0.0156170538556752	PASS
SAMEA111419651	1768.0	169.0	0.0195073547187869	PASS
SAMEA111419652	1786.0	204.0	0.0100841585704391	PASS
SAMEA111419653	1817.0	242.0	0.0204035742728957	PASS
SAMEA111419654	1800.0	166.0	0.0111877448026025	PASS
SAMEA111419655	1726.0	123.0	0.0172989726857935	PASS
SAMEA111419656	1679.0	440.0	0.0129634028317653	PASS
SAMEA111419657	1826.0	189.0	0.0143184353370252	PASS
SAMEA111419658	1758.0	126.0	0.0108597043463801	PASS
SAMEA111419659	1721.0	418.0	0.0189963756620741	PASS
SAMEA111419660	1629.0	418.0	0.0343631644764794	PASS
SAMEA111419661	1817.0	150.0	0.0162933331664819	PASS
SAMEA111419662	1756.0	285.0	0.0183866808457842	PASS
SAMEA111419663	1701.0	185.0	0.0087555303265662	PASS
SAMEA111419664	1734.0	259.0	0.0157542255666047	PASS
SAMEA111419665	1631.0	407.0	0.0341671389524564	PASS
SAMEA111419666	1653.0	190.0	0.0159568690059332	PASS
SAMEA111419667	1779.0	316.0	0.0165956087039979	PASS
SAMEA111419668	1628.0	223.0	0.018328998501161	PASS
SAMEA111419669	1791.0	364.0	0.0198662557492082	PASS
SAMEA111419670	1685.0	189.0	0.0110744559061443	PASS
SAMEA111419671	1769.0	238.0	0.0181672211194334	PASS
SAMEA111419672	1700.0	177.0	0.0340872099978296	PASS
SAMEA111419673	1724.0	200.0	0.0139310079179564	PASS
SAMEA111419674	1749.0	182.0	0.0147818894708687	PASS
SAMEA111419675	1746.0	497.0	0.0174269675377572	PASS
SAMEA111419676	1707.0	223.0	0.034885142745522	PASS
SAMEA111419677	1690.0	321.0	0.0060714205346581	PASS
SAMEA111419678	1608.0	284.0	0.0182243523185648	PASS
SAMEA111419679	1596.0	417.0	0.019011763032668	PASS
SAMEA111419680	1743.0	269.0	0.0144007814203843	PASS
SAMEA111419681	1635.0	325.0	0.0104086743053593	PASS
SAMEA111419682	1669.0	380.0	0.0152430954640334	PASS
SAMEA111419683	1747.0	387.0	0.0185723012123061	PASS
SAMEA111419684	1698.0	458.0	0.0339976357823046	PASS
SAMEA111419685	1673.0	495.0	0.034545591155483	PASS
SAMEA111419686	1593.0	745.0	0.0194082788436711	PASS
SAMEA111419687	1678.0	400.0	0.0178839878127746	PASS
SAMEA111419688	1613.0	363.0	0.0182415129957779	PASS
SAMEA111419689	1712.0	570.0	0.0188550463756577	PASS
SAMEA111419690	1609.0	365.0	0.0189637081537775	PASS
SAMEA111419691	1570.0	490.0	0.0189254081995999	PASS
SAMEA111419692	1797.0	472.0	0.0152289363977639	PASS
SAMEA111419693	1735.0	477.0	0.0183575600490153	PASS
SAMEA111419694	1652.0	472.0	0.0359858305074238	PASS
SAMEA111419695	1780.0	274.0	0.0166248565565183	PASS
SAMEA111419696	1758.0	416.0	0.0166040401810779	PASS
SAMEA111419697	1719.0	440.0	0.0197755762218617	PASS
SAMEA111419698	1636.0	274.0	0.011717500443739	PASS
SAMEA111419699	1697.0	473.0	0.0192571161570428	PASS
SAMEA111419700	1672.0	486.0	0.0145675791951037	PASS
SAMEA111419701	1599.0	355.0	0.0188476924634599	PASS
SAMEA111419702	1658.0	359.0	0.0336988007543415	PASS
SAMEA111419703	1684.0	276.0	0.0335381793391526	PASS
SAMEA111419704	1780.0	300.0	0.0126147506618055	PASS
SAMEA111419705	1760.0	282.0	0.018936545031527	PASS
SAMEA111419706	1706.0	39.0	0.0334295939374485	PASS
SAMEA4900092	1721.0	293.0	0.019300676874252	PASS
SAMEA4900093	1759.0	111.0	0.0328449622955488	PASS
SAMEA4900094	1834.0	72.0	0.0143134290176606	PASS
SAMEA4900095	1778.0	173.0	0.0189740517708019	PASS
SAMEA4900096	1732.0	146.0	0.0086162840372475	PASS
SAMEA4900097	1758.0	189.0	0.0201775776230268	PASS
SAMEA4900098	1725.0	74.0	0.0108946624696106	PASS
SAMEA4900099	1780.0	93.0	0.0194945329329328	PASS
SAMEA4900100	1706.0	201.0	0.0091536165666469	PASS
SAMEA4900101	1665.0	95.0	0.0166491383022015	PASS
SAMEA4900102	1661.0	91.0	0.0169039417724224	PASS
SAMEA4900103	1820.0	136.0	0.0113422934093688	PASS
SAMEA4900104	1739.0	163.0	0.0161696579880453	PASS
SAMEA4900105	1723.0	296.0	0.0203036948217893	PASS
SAMEA4900106	1852.0	162.0	0.0219101503425836	PASS
SAMEA4900107	1722.0	91.0	0.033516244009881	PASS
SAMEA4900108	1701.0	89.0	0.0333002401552232	PASS
SAMEA4900109	1750.0	361.0	0.0196162058453408	PASS
SAMEA4900110	1712.0	52.0	0.0104938255193554	PASS
SAMEA4900111	1811.0	61.0	0.0179077060512165	PASS
SAMEA4900112	1796.0	52.0	0.0349535610400733	PASS
SAMEA4900113	1733.0	171.0	0.0107757114759792	PASS
SAMEA4900114	1759.0	173.0	0.0193268122068437	PASS
SAMEA4900115	1835.0	40.0	0.013719736772827	PASS
SAMEA4900116	1956.0	740.0	0.0181713855488078	PASS
SAMEA4900117	1705.0	148.0	0.0179786452306283	PASS
SAMEA4900118	1766.0	155.0	0.0197591738803761	PASS
SAMEA4900119	1694.0	243.0	0.0340767649703632	PASS
SAMEA4900120	1734.0	161.0	0.0141201942341259	PASS
SAMEA4900121	1726.0	77.0	0.0178463548743143	PASS
SAMEA4900122	1778.0	135.0	0.0185139223245416	PASS
SAMEA4900123	1675.0	167.0	0.0162166343670019	PASS
SAMEA4900124	1801.0	108.0	0.0320439983120143	PASS
SAMEA4900125	1756.0	43.0	0.0115506839399717	PASS
SAMEA4900126	1806.0	367.0	0.017090176591043	PASS
SAMEA4900127	1696.0	263.0	0.0220497580267107	PASS
SAMEA4900128	1791.0	107.0	0.0186622424124007	PASS
SAMEA4900129	1690.0	84.0	0.0193655375128458	PASS
SAMEA4900130	1700.0	69.0	0.0334647281358121	PASS
SAMEA4900131	1730.0	383.0	0.0194484739935761	PASS
SAMEA4900132	1657.0	200.0	0.0111381422601602	PASS
SAMEA4900133	1767.0	99.0	0.017177579464872	PASS
SAMEA4900134	1786.0	72.0	0.012186294982262	PASS
SAMEA4900135	1669.0	80.0	0.0159352994891683	PASS
SAMEA4900136	1782.0	234.0	0.022658148913358	PASS
SAMEA4900137	1718.0	66.0	0.0060555572564352	PASS
SAMEA4900138	1654.0	29.0	0.0120701939652213	PASS
SAMEA4900139	1735.0	51.0	0.0170464037559863	PASS
SAMEA4900140	1733.0	108.0	0.0078112471678783	PASS
SAMEA4900141	1783.0	169.0	0.0139320407063484	PASS
SAMEA4900142	1730.0	293.0	0.017336887710063	PASS
SAMEA4900143	1891.0	918.0	0.0197340871752645	PASS
SAMEA4900144	1650.0	84.0	0.0310787290100432	PASS
SAMEA4900145	1729.0	94.0	0.0343989122307783	PASS
SAMEA4900146	1719.0	88.0	0.0088780629516711	PASS
SAMEA4900147	1639.0	143.0	0.0287839481165318	PASS
SAMEA4900148	1683.0	151.0	0.0336966934207635	PASS
SAMEA4900149	1735.0	123.0	0.0133126964287804	PASS
SAMEA4900150	1723.0	108.0	0.0100318124705572	PASS
SAMEA4900151	1708.0	123.0	0.010490015089135	PASS
SAMEA4900152	1727.0	126.0	0.0110766742197845	PASS
SAMEA4900153	1790.0	196.0	0.0166355582220745	PASS
SAMEA4900154	1660.0	183.0	0.0150992842603735	PASS
SAMEA4900155	1624.0	197.0	0.0150542402866428	PASS
SAMEA4900156	1951.0	175.0	0.0154067162614721	PASS
SAMEA4900157	1873.0	410.0	0.0224787256794725	PASS
SAMEA4900158	4037.0	3002.0	0.0481558846380567	FAIL
SAMEA4900159	1832.0	58.0	0.014213942288605	PASS
SAMEA4900160	1758.0	50.0	0.0142118693166134	PASS
SAMEA4900161	1719.0	73.0	0.0088549240392524	PASS
SAMEA4900162	1673.0	82.0	0.0176398085873545	PASS
SAMEA4900163	1792.0	156.0	0.0177531751906828	PASS
SAMEA4900165	1810.0	91.0	0.0221509804658573	PASS
SAMEA4900166	1724.0	106.0	0.0120263441954365	PASS
SAMEA4900167	1674.0	51.0	0.0100806804184692	PASS
SAMEA4900169	1756.0	176.0	0.0190164558479666	PASS
SAMEA4900170	1603.0	285.0	0.0307644287164159	PASS
SAMEA4900171	1743.0	137.0	0.0023153428587846	PASS
SAMEA4900172	1783.0	80.0	0.018972219727604	PASS
SAMEA4900173	1781.0	107.0	0.0326936231717637	PASS
SAMEA4900174	1708.0	56.0	0.033281157772505	PASS
SAMEA4900175	1739.0	73.0	0.0047534178020515	PASS
SAMEA4900176	1741.0	73.0	0.016879419877215	PASS
SAMEA4900177	2923.0	1236.0	0.0456779043293482	FAIL
SAMEA4900178	1738.0	336.0	0.0109834549784577	PASS
SAMEA4900179	1726.0	386.0	0.009698006415567	PASS
SAMEA4900180	1683.0	249.0	0.0187521631250413	PASS
SAMEA4900181	1624.0	906.0	0.0219844729847608	PASS
SAMEA4900182	1808.0	144.0	0.0166030184081573	PASS
SAMEA4900183	1743.0	355.0	0.0073852943337032	PASS
SAMEA4900184	1634.0	174.0	0.0175349572288234	PASS
SAMEA4900185	1731.0	234.0	0.0184572004597688	PASS
SAMEA4900186	1667.0	407.0	0.0203735391457332	PASS
SAMEA4900187	1669.0	107.0	0.0171353448109205	PASS
SAMEA4900188	1759.0	115.0	0.0341722610076539	PASS
SAMEA4900189	1709.0	132.0	0.02048456157909	PASS
SAMEA4900190	1727.0	200.0	0.0144572345715295	PASS
SAMEA4900191	1676.0	68.0	0.0083489513451811	PASS
SAMEA4900192	1742.0	77.0	0.0200703485351319	PASS
SAMEA4900193	1658.0	144.0	0.0057518226219209	PASS
SAMEA4900194	1825.0	55.0	0.0158729072937833	PASS
SAMEA4900195	1820.0	172.0	0.0176331423889673	PASS
SAMEA4900196	1707.0	138.0	0.0330870430942279	PASS
SAMEA4900197	1713.0	116.0	0.0110758370253426	PASS
SAMEA4900198	1713.0	73.0	0.0336320337806235	PASS
SAMEA4900199	1709.0	242.0	0.0179278214995249	PASS
SAMEA4900200	1775.0	241.0	0.0076653553967571	PASS
SAMEA4900201	1896.0	299.0	0.0146258739510383	PASS
SAMEA4900202	1852.0	212.0	0.0330054214874206	PASS
SAMEA4900203	1641.0	131.0	0.0177731746872857	PASS
SAMEA4900204	1827.0	162.0	0.0194134555982743	PASS
SAMEA4900205	1676.0	83.0	0.0069234942853162	PASS
SAMEA4900206	1772.0	94.0	0.0048846769086425	PASS
SAMEA4900207	1735.0	152.0	0.0125612867793966	PASS
SAMEA4900208	1789.0	159.0	0.0116083311377112	PASS
SAMEA4900209	1652.0	218.0	0.0169702481507199	PASS
SAMEA4900210	1602.0	309.0	0.0170859657510609	PASS
SAMEA4900211	1681.0	349.0	0.0200591830089768	PASS
SAMEA4900212	1656.0	277.0	0.0339723424506808	PASS
SAMEA4900213	1760.0	190.0	0.0188337087151935	PASS
SAMEA4900214	1626.0	248.0	0.0127363676144063	PASS
SAMEA4900215	1776.0	154.0	0.0169968895601752	PASS
SAMEA4900216	1738.0	128.0	0.017051033556736	PASS
SAMEA4900217	1779.0	238.0	0.0159640261378088	PASS
SAMEA4900218	1912.0	286.0	0.0166889524394196	PASS
SAMEA4900219	1854.0	177.0	0.0157936546394386	PASS
SAMEA4900220	1754.0	99.0	0.0335904401568744	PASS
SAMEA4900221	1662.0	91.0	0.0147823246071549	PASS
SAMEA4900222	1730.0	242.0	0.0121134227924128	PASS
SAMEA5379143	1847.0	173.0	0.0102374813579187	PASS
SAMEA5379144	1843.0	219.0	0.0103265491757276	PASS
SAMEA5379145	1835.0	272.0	0.0101913451189447	PASS
SAMEA5379146	1834.0	251.0	0.0103536922976373	PASS
SAMEA5379147	1826.0	292.0	0.0106361683598201	PASS
SAMEA5379148	1856.0	105.0	0.0102446740696593	PASS
SAMEA5379149	1683.0	164.0	0.015589762986826	PASS
SAMEA5379150	1685.0	195.0	0.0154924408566909	PASS
SAMEA5379151	1663.0	187.0	0.0159185360900765	PASS
SAMEA5379152	1877.0	114.0	0.0726780794405415	FAIL
SAMEA5379153	1916.0	102.0	0.0748452149071079	FAIL
SAMEA5379154	1826.0	37.0	0.0128548742534509	PASS
SAMEA5379155	1814.0	192.0	0.0162805060188545	PASS
SAMEA5379156	1822.0	51.0	0.0159875636673984	PASS
SAMEA5379157	1805.0	221.0	0.0165421831892023	PASS
SAMEA5379158	1808.0	182.0	0.0159721057533654	PASS
SAMEA5379159	1819.0	117.0	0.0159143809655292	PASS
SAMEA5379160	1771.0	348.0	0.0165980085993632	PASS
SAMEA5379161	1811.0	193.0	0.013306740376814	PASS
SAMEA5379162	1788.0	255.0	0.0171822666526804	PASS
SAMEA5379163	1803.0	201.0	0.0167721865903665	PASS
SAMEA5379164	1779.0	283.0	0.0176027094800528	PASS
SAMEA5379165	1814.0	191.0	0.01338140678784	PASS
SAMEA5379166	1813.0	137.0	0.0162306675533052	PASS
SAMEA5379167	1812.0	136.0	0.0133003328235471	PASS
SAMEA5379168	1763.0	267.0	0.017682540602094	PASS
SAMEA5379169	1761.0	355.0	0.0171758426034002	PASS
SAMEA5379170	1811.0	159.0	0.0165619124659147	PASS
SAMEA5379171	1771.0	348.0	0.0173678447633085	PASS
SAMEA5379172	1757.0	109.0	0.0183606384532445	PASS
SAMEA5379173	1757.0	82.0	0.0164054416757291	PASS
SAMEA5379174	1758.0	74.0	0.0183494812279138	PASS
SAMEA5379175	1746.0	167.0	0.0173568904680764	PASS
SAMEA5379176	1749.0	149.0	0.0186201835058848	PASS
SAMEA5379177	1747.0	146.0	0.0187073253736087	PASS
SAMEA5379178	1723.0	222.0	0.0185145658132296	PASS
SAMEA5379179	1716.0	274.0	0.0185987481486592	PASS
SAMEA5379180	1721.0	217.0	0.018805928433034	PASS
SAMEA5379181	1718.0	281.0	0.0189483961186173	PASS
SAMEA5379182	1704.0	313.0	0.0184547705775563	PASS
SAMEA5379183	1715.0	252.0	0.0188870914848656	PASS
SAMEA5379184	1743.0	159.0	0.0184657909706841	PASS
SAMEA5379185	1678.0	394.0	0.0195413050342821	PASS
SAMEA5379186	1646.0	568.0	0.0194278173802488	PASS
SAMEA5379187	1760.0	97.0	0.0181673455966123	PASS
SAMEA5379188	1783.0	96.0	0.0162258478392805	PASS
SAMEA5379189	1774.0	131.0	0.0167290388093099	PASS
SAMEA5379190	1771.0	121.0	0.0166053568372633	PASS
SAMEA5379191	1751.0	92.0	0.0182975207630739	PASS
SAMEA5379192	1754.0	208.0	0.0170194472737941	PASS
SAMEA5379193	1746.0	120.0	0.0185070886166336	PASS
SAMEA5379194	1777.0	130.0	0.0166207071166517	PASS
SAMEA5379195	1779.0	121.0	0.0163752378253584	PASS
SAMEA5379196	1735.0	188.0	0.0187376102439459	PASS
SAMEA5379197	1753.0	91.0	0.0181274143065685	PASS
SAMEA5379198	1744.0	142.0	0.0183740495912932	PASS
SAMEA5379199	1769.0	152.0	0.0166199047471881	PASS
SAMEA5379200	1768.0	127.0	0.0166053568372633	PASS
SAMEA5379201	1758.0	82.0	0.0183711626032591	PASS
SAMEA5379202	1746.0	149.0	0.0163311473158371	PASS
SAMEA5379203	1735.0	210.0	0.0184014862961414	PASS
SAMEA5379204	1749.0	141.0	0.0181673455966153	PASS
SAMEA5379205	1779.0	92.0	0.0163547762300278	PASS
SAMEA5379206	1745.0	172.0	0.0183494864350399	PASS
SAMEA5379207	1742.0	235.0	0.0171461917703286	PASS
SAMEA5379208	1777.0	100.0	0.016501246913724	PASS
SAMEA5379209	1739.0	188.0	0.018743031707905	PASS
SAMEA5379210	1783.0	90.0	0.0163547762300278	PASS
SAMEA5379211	1750.0	140.0	0.0182836608412096	PASS
SAMEA5379212	1697.0	332.0	0.0192399264898444	PASS
SAMEA5379213	1740.0	241.0	0.0185700980859936	PASS
SAMEA5379214	1725.0	220.0	0.018637028881389	PASS
SAMEA5379215	1684.0	417.0	0.0193307799128218	PASS
SAMEA5379216	1734.0	209.0	0.0185729459010108	PASS
SAMEA5379217	1679.0	128.0	0.0098752747764079	PASS
SAMEA5379218	1681.0	88.0	0.0097609626429052	PASS
SAMEA5379219	1649.0	241.0	0.0103540216090832	PASS
SAMEA5379220	1607.0	364.0	0.0108113736650055	PASS
SAMEA5379221	1671.0	158.0	0.0098140255299001	PASS
SAMEA5379222	1651.0	223.0	0.0102819229018473	PASS
SAMEA5379223	1674.0	142.0	0.0098813954257556	PASS
SAMEA5379224	1677.0	126.0	0.010005034298037	PASS
SAMEA5379225	1656.0	201.0	0.0105780066924488	PASS
SAMEA5379226	1665.0	204.0	0.0104255864671246	PASS
SAMEA5379227	1754.0	222.0	0.0170096530226406	PASS
SAMEA5379228	1730.0	212.0	0.0117519994821269	PASS
SAMEA5379229	1657.0	397.0	0.0128631435107041	PASS
SAMEA5379230	1848.0	148.0	0.015375601608879	PASS
SAMEA5379231	1822.0	269.0	0.0162770664729671	PASS
SAMEA5379232	1725.0	227.0	0.0120046150438428	PASS
SAMEA5379233	1835.0	243.0	0.0161491496659332	PASS
SAMEA5379234	1845.0	176.0	0.0156599847053206	PASS
SAMEA5379235	1729.0	190.0	0.0115272432217606	PASS
SAMEA5379236	1746.0	154.0	0.0110647192269061	PASS
SAMEA5379237	1757.0	59.0	0.0110076693762889	PASS
SAMEA5379238	1845.0	168.0	0.0157183502700813	PASS
SAMEA5379239	1715.0	279.0	0.0114335499684031	PASS
SAMEA5379240	1748.0	107.0	0.0114494936506743	PASS
SAMEA5379241	1739.0	150.0	0.0113469478690119	PASS
SAMEA5379242	1854.0	117.0	0.0155426099448	PASS
SAMEA5379243	1753.0	99.0	0.0112567147808527	PASS
SAMEA5379244	1746.0	117.0	0.0112681701370223	PASS
SAMEA5379245	1750.0	124.0	0.0115403094433002	PASS
SAMEA5379246	1752.0	110.0	0.0111358090883473	PASS
SAMEA5379247	1742.0	157.0	0.0115456772797044	PASS
SAMEA5379248	1727.0	218.0	0.0116227181530589	PASS
SAMEA5379249	1711.0	258.0	0.0116612243616845	PASS
SAMEA5379250	1690.0	545.0	0.0179345639233548	PASS
SAMEA5379251	1749.0	99.0	0.0114177280044209	PASS
SAMEA5379252	1823.0	280.0	0.0157964227909	PASS
SAMEA5379253	1847.0	171.0	0.0153857187133211	PASS
SAMEA5379254	1752.0	101.0	0.0110072892188644	PASS
SAMEA5379255	1853.0	128.0	0.0153229567240475	PASS
SAMEA5379256	1722.0	219.0	0.0117282015992807	PASS
SAMEA5379257	1738.0	208.0	0.0112550103243889	PASS
SAMEA5379258	1735.0	165.0	0.0114805483134969	PASS
SAMEA5379259	1728.0	179.0	0.0115211923572987	PASS
SAMEA5379260	1752.0	90.0	0.0113770103109485	PASS
SAMEA5379261	1744.0	178.0	0.0114264134063811	PASS
SAMEA5379262	1843.0	166.0	0.0154053793864541	PASS
SAMEA5379263	1716.0	317.0	0.0122307080421646	PASS
SAMEA5379264	1737.0	138.0	0.0110423077300289	PASS
SAMEA5379265	1749.0	103.0	0.01130954650755	PASS
SAMEA5379266	1715.0	209.0	0.0117164695870054	PASS
SAMEA5379267	1738.0	128.0	0.0111776806542894	PASS
SAMEA5379268	1747.0	67.0	0.0113272478200941	PASS
SAMEA5379269	1754.0	66.0	0.0109661010047628	PASS
SAMEA5379270	1744.0	117.0	0.011303217395049	PASS
SAMEA5379271	1755.0	65.0	0.0110025228155865	PASS
SAMEA5379272	1754.0	71.0	0.0110025228155865	PASS
SAMEA5379273	1752.0	86.0	0.0113079640857896	PASS
SAMEA5379274	1738.0	106.0	0.011303217395049	PASS
SAMEA5379275	1613.0	445.0	0.0135674633096305	PASS
SAMEA5379276	1632.0	441.0	0.0129123758188813	PASS
SAMEA5379277	1594.0	374.0	0.0174123985123822	PASS
SAMEA5379278	1724.0	118.0	0.0170873105101239	PASS
SAMEA5379279	1643.0	368.0	0.0194138447298316	PASS
SAMEA5379280	1656.0	362.0	0.0188879025443071	PASS
SAMEA5379281	1683.0	115.0	0.0146098227061802	PASS
SAMEA5379282	1692.0	252.0	0.0185286704723866	PASS
SAMEA5379283	1671.0	196.0	0.0153637627455101	PASS
SAMEA5379284	1694.0	212.0	0.0179382714472426	PASS
SAMEA5379285	1723.0	97.0	0.0175118501532607	PASS
SAMEA5379286	1650.0	203.0	0.0150408272245728	PASS
SAMEA5379287	1698.0	52.0	0.0143863488426198	PASS
SAMEA5379288	1622.0	270.0	0.0165774384273092	PASS
SAMEA5379289	1713.0	201.0	0.0177325113624373	PASS
SAMEA5379290	1711.0	153.0	0.0175307248829684	PASS
SAMEA5379291	1712.0	183.0	0.0172770537141782	PASS
SAMEA5379292	1646.0	279.0	0.0149301251266567	PASS
SAMEA5379293	1626.0	318.0	0.0149736246471236	PASS
SAMEA5379294	1576.0	409.0	0.0170120914689465	PASS
SAMEA5379295	1675.0	301.0	0.0186541760385717	PASS
SAMEA5379296	1593.0	338.0	0.0173153500407682	PASS
SAMEA5379297	1574.0	345.0	0.0199030770918582	PASS
SAMEA5379298	1586.0	276.0	0.0192236735999694	PASS
SAMEA5379299	1813.0	228.0	0.0114417394900643	PASS
SAMEA5379300	1804.0	231.0	0.0205075941317559	PASS
SAMEA5379301	1738.0	453.0	0.0128107399624907	PASS
SAMEA5379302	1813.0	215.0	0.0206371518867773	PASS
SAMEA5379303	1821.0	247.0	0.0204395442728125	PASS
SAMEA5379304	1805.0	225.0	0.0205801460763763	PASS
SAMEA5379305	1832.0	203.0	0.010504985072049	PASS
SAMEA5379306	1827.0	152.0	0.0111564681953184	PASS
SAMEA5379307	1753.0	315.0	0.0124102094035689	PASS
SAMEA5379308	1809.0	243.0	0.0204565169888772	PASS
SAMEA5379309	1780.0	62.0	0.0108916094484682	PASS
SAMEA5379310	1771.0	142.0	0.0108231573286811	PASS
SAMEA5379311	1776.0	130.0	0.0107716234552402	PASS
SAMEA5379312	1720.0	312.0	0.0117820819333021	PASS
SAMEA5379313	1648.0	555.0	0.0125603230005104	PASS
SAMEA5379314	1754.0	215.0	0.0113145237129814	PASS
SAMEA5379315	1755.0	204.0	0.0117246935921817	PASS
SAMEA5379316	1767.0	197.0	0.0110380985272829	PASS
SAMEA5379317	1765.0	227.0	0.0110373589157592	PASS
SAMEA5379318	1760.0	223.0	0.0113725320274356	PASS
SAMEA5379319	1927.0	233.0	0.0431717485038179	PASS
SAMEA5379320	1924.0	317.0	0.0430738973466679	PASS
SAMEA5379321	1874.0	472.0	0.0437040130440312	PASS
SAMEA5379322	1905.0	402.0	0.0435358651879233	PASS
SAMEA5379323	1888.0	392.0	0.0434356430612461	PASS
SAMEA5379324	1846.0	462.0	0.0438119324776435	PASS
SAMEA5379325	1919.0	233.0	0.0432874071698556	PASS
SAMEA5379326	1897.0	387.0	0.0433859754948666	PASS
SAMEA5379327	1929.0	228.0	0.0433156763116607	PASS
SAMEA5379328	1896.0	331.0	0.0434172075837446	PASS
SAMEA5379329	1972.0	264.0	0.044316578808509	PASS
SAMEA5379330	1961.0	352.0	0.0440747869634078	PASS
SAMEA5379331	1958.0	290.0	0.0442600579929477	PASS
SAMEA5379332	1975.0	245.0	0.0442488931064322	PASS
SAMEA5379333	1948.0	364.0	0.0443610100731981	PASS
SAMEA5379334	1887.0	651.0	0.0444188496416414	PASS
SAMEA5379335	1981.0	266.0	0.0441725977516816	PASS
SAMEA5379336	1946.0	393.0	0.0441644659061867	PASS
SAMEA5379337	1912.0	474.0	0.0444265977226533	PASS
SAMEA5379338	1987.0	187.0	0.0441440481059607	PASS
SAMEA5379339	1855.0	166.0	0.0101068970500684	PASS
SAMEA5379340	1848.0	151.0	0.0102326783901527	PASS
SAMEA5379341	1639.0	261.0	0.0162376159583446	PASS
SAMEA5379342	1653.0	298.0	0.0161238706817006	PASS
SAMEA5379343	1672.0	179.0	0.0158344918348265	PASS
SAMEA5379344	1659.0	203.0	0.0158844894083392	PASS
SAMEA5379345	1673.0	177.0	0.0156914766081576	PASS
SAMEA5379346	1671.0	154.0	0.0159681848556753	PASS
SAMEA5379347	1675.0	158.0	0.0157972527311191	PASS
SAMEA5379348	1675.0	118.0	0.0156914766081576	PASS
SAMEA5379349	1686.0	102.0	0.0153178264946928	PASS
SAMEA5379350	1686.0	69.0	0.0154498816324613	PASS
SAMEA5379351	1669.0	191.0	0.0160389156437037	PASS
SAMEA5379352	1672.0	136.0	0.0160350161561702	PASS
SAMEA5379353	1667.0	157.0	0.0157372814138288	PASS
SAMEA5379354	1680.0	99.0	0.015589408561701	PASS
SAMEA5379355	1663.0	207.0	0.0161298080456097	PASS
SAMEA5379356	1675.0	186.0	0.0158252893140874	PASS
SAMEA5379357	1676.0	152.0	0.0154866864529727	PASS
SAMEA5379358	1715.0	375.0	0.0176861233888787	PASS
SAMEA5379359	1838.0	181.0	0.0162391685888308	PASS
SAMEA5379360	1847.0	162.0	0.0154423871275028	PASS
SAMEA5379361	1832.0	263.0	0.0159688208044651	PASS
SAMEA5379362	1794.0	369.0	0.016382441952524	PASS
SAMEA5379363	1784.0	414.0	0.0173819906331441	PASS
SAMEA5379364	1840.0	238.0	0.015765004400958	PASS
SAMEA5379365	1791.0	344.0	0.016829192590904	PASS
SAMEA5379366	1772.0	382.0	0.016925080677737	PASS
SAMEA5379367	1830.0	278.0	0.0157685287762559	PASS
SAMEA5379368	1727.0	512.0	0.0180772576181167	PASS
SAMEA5379369	1835.0	203.0	0.0156042684648453	PASS
SAMEA5379370	1840.0	215.0	0.0153335893582998	PASS
SAMEA5379371	1837.0	217.0	0.016083823252712	PASS
SAMEA5379372	1829.0	225.0	0.015772641331819	PASS
SAMEA5379373	1840.0	192.0	0.0156226405001041	PASS
SAMEA5379374	1636.0	226.0	0.0180909992696136	PASS
SAMEA5379375	1664.0	314.0	0.0182819686946853	PASS
SAMEA5379376	1690.0	222.0	0.0186115051924696	PASS
SAMEA5379377	1700.0	270.0	0.0180917847516249	PASS
SAMEA5379378	1562.0	555.0	0.0198357759454829	PASS
SAMEA5379379	1703.0	199.0	0.0178667896157886	PASS
SAMEA5379380	1711.0	202.0	0.0179715156895131	PASS
SAMEA5379381	1691.0	260.0	0.0181682934421023	PASS
SAMEA5379382	1720.0	107.0	0.0175441194889844	PASS
SAMEA5379383	1703.0	247.0	0.0175389633846652	PASS
SAMEA5379384	1686.0	314.0	0.0179275326305438	PASS
SAMEA5379385	1714.0	147.0	0.0175258783348953	PASS
SAMEA5379386	1644.0	417.0	0.0189897157982103	PASS
SAMEA5379387	1665.0	345.0	0.0187061193864059	PASS
SAMEA5379388	1537.0	632.0	0.0209161705288722	PASS
SAMEA5379389	1701.0	204.0	0.018405561213622	PASS
SAMEA5379390	1641.0	111.0	0.0169295283682568	PASS
SAMEA5379391	1623.0	253.0	0.0179845187548749	PASS
SAMEA5379392	1788.0	56.0	0.0106349846267271	PASS
SAMEA5379393	1779.0	131.0	0.0109898793449476	PASS
SAMEA5379394	1745.0	271.0	0.0114595171259895	PASS
SAMEA5379395	1640.0	215.0	0.0174551815077798	PASS
SAMEA5379396	1659.0	98.0	0.0172275576807521	PASS
SAMEA5379397	1662.0	135.0	0.0171953259123355	PASS
SAMEA5379398	1752.0	277.0	0.0114846004985403	PASS
SAMEA5379399	1778.0	174.0	0.0110053256309773	PASS
SAMEA5379400	1758.0	225.0	0.011785578138753	PASS
SAMEA5379401	1762.0	223.0	0.0111924698795583	PASS
SAMEA5379402	1622.0	322.0	0.0176494781896284	PASS
SAMEA5379403	1770.0	150.0	0.0112117690125524	PASS
SAMEA5379404	1765.0	210.0	0.011605363435646	PASS
SAMEA5379405	1625.0	286.0	0.0186412224575324	PASS
SAMEA5379406	1608.0	323.0	0.0187665309238166	PASS
SAMEA5379407	1661.0	176.0	0.0174818447788248	PASS
SAMEA5379408	1768.0	224.0	0.0110155962150338	PASS
SAMEA5379409	1635.0	226.0	0.0181606309611419	PASS
SAMEA5379410	1654.0	184.0	0.0172271295310282	PASS
SAMEA5379411	1828.0	209.0	0.0102000189548707	PASS
SAMEA5379412	1831.0	286.0	0.0102481624340122	PASS
SAMEA5379413	1833.0	202.0	0.0102379433232402	PASS
SAMEA5379414	1796.0	348.0	0.0105354694136366	PASS
SAMEA5379415	1840.0	159.0	0.0102879373758746	PASS
SAMEA5379416	1734.0	509.0	0.0112167342242496	PASS
SAMEA5379417	1774.0	396.0	0.0112719171165891	PASS
SAMEA5379419	1710.0	548.0	0.0113578281978583	PASS
SAMEA5379420	1784.0	397.0	0.0108541265735796	PASS
SAMEA5379421	1824.0	250.0	0.0104462494116418	PASS
SAMEA5379422	1792.0	406.0	0.0111201682698274	PASS
SAMEA5379423	1820.0	285.0	0.0110689871976807	PASS
SAMEA5379424	1796.0	354.0	0.0106948407306877	PASS
SAMEA5379425	1833.0	283.0	0.0108766725011084	PASS
SAMEA5379426	1830.0	256.0	0.0103887545817177	PASS
SAMEA5379427	1826.0	241.0	0.0103120228528812	PASS
SAMEA5379428	1686.0	391.0	0.019105167064322	PASS
SAMEA5379429	1756.0	87.0	0.0181453094434087	PASS
SAMEA5379430	1721.0	279.0	0.0188514956023837	PASS
SAMEA5379431	1666.0	441.0	0.0198330316285966	PASS
SAMEA5379432	1724.0	259.0	0.0189311431577553	PASS
SAMEA5379433	1702.0	286.0	0.019380376787279	PASS
SAMEA5379434	1691.0	304.0	0.0124518644535792	PASS
SAMEA5379435	1732.0	181.0	0.0118103938327483	PASS
SAMEA5379436	1673.0	393.0	0.0186403719022332	PASS
SAMEA5379437	1702.0	206.0	0.0181241379889829	PASS
SAMEA5379438	1685.0	307.0	0.0184993908136012	PASS
SAMEA5379439	1715.0	220.0	0.0171513672413491	PASS
SAMEA5379440	1652.0	418.0	0.0188220051453057	PASS
SAMEA5379441	1687.0	292.0	0.0178666850619572	PASS
SAMEA5379442	1713.0	183.0	0.0178062557391215	PASS
SAMEA5379443	1705.0	255.0	0.017681841134657	PASS
SAMEA5379444	1689.0	364.0	0.0190409671869241	PASS
SAMEA5379445	1706.0	204.0	0.0171455769928835	PASS
SAMEA5379446	1673.0	545.0	0.0182082150376155	PASS
SAMEA5379447	1709.0	234.0	0.0175128181551838	PASS
SAMEA5379448	1705.0	233.0	0.0182568885241412	PASS
SAMEA5379449	1695.0	246.0	0.0182120254760542	PASS
SAMEA5379450	1679.0	300.0	0.0182737899356858	PASS
SAMEA5379451	1724.0	88.0	0.0171086332573934	PASS
SAMEA5379452	1702.0	258.0	0.0183156705494102	PASS
SAMEA5379453	1638.0	123.0	0.0166857059179356	PASS
SAMEA5379454	1598.0	271.0	0.0179727988449811	PASS
SAMEA5379455	1651.0	204.0	0.0166682298072481	PASS
SAMEA5379456	1651.0	89.0	0.0164345454465667	PASS
SAMEA5379457	1639.0	87.0	0.0173862925869257	PASS
SAMEA5379458	1635.0	146.0	0.0168547971115996	PASS
SAMEA5379459	1648.0	70.0	0.0168999743952668	PASS
SAMEA5379460	1638.0	171.0	0.0171119474901265	PASS
SAMEA5379461	1647.0	91.0	0.0166615373382809	PASS
SAMEA5379462	1787.0	140.0	0.0325019567712737	PASS
SAMEA5379463	1988.0	187.0	0.0440147103010256	PASS
SAMEA5379464	1990.0	170.0	0.0440204607661734	PASS
SAMEA5379465	1985.0	196.0	0.0440016610716128	PASS
SAMEA5379466	1931.0	465.0	0.0445124909350747	PASS
SAMEA5379467	1987.0	174.0	0.0440147039665637	PASS
SAMEA5379468	1957.0	286.0	0.0440372456617267	PASS
SAMEA5379469	1974.0	214.0	0.0440989110358869	PASS
SAMEA5379470	1908.0	440.0	0.0445215478233138	PASS
SAMEA5379471	1754.0	76.0	0.0325948209266463	PASS
SAMEA5379472	1759.0	45.0	0.0322483196001855	PASS
SAMEA5379473	1744.0	154.0	0.032391885048695	PASS
SAMEA5379474	1719.0	254.0	0.0325342864651658	PASS
SAMEA5379475	1755.0	72.0	0.0321002160694184	PASS
SAMEA5379476	1747.0	148.0	0.0322291737897836	PASS
SAMEA5379477	1743.0	91.0	0.0322440709974822	PASS
SAMEA5379478	1747.0	77.0	0.0326818740171873	PASS
SAMEA5379479	1742.0	126.0	0.0326525840683867	PASS
SAMEA5379480	1746.0	132.0	0.0323060379604218	PASS
SAMEA5379481	1749.0	122.0	0.0324668865101114	PASS
SAMEA5379482	1669.0	375.0	0.0334909966469863	PASS
SAMEA5379483	1749.0	150.0	0.032244243007813	PASS
SAMEA5379484	1733.0	135.0	0.0325153374273425	PASS
SAMEA5379485	1711.0	264.0	0.0326622862689243	PASS
SAMEA5379486	1759.0	59.0	0.0323875361102332	PASS
SAMEA5379487	1723.0	227.0	0.0328074850610064	PASS
SAMEA5379488	1629.0	495.0	0.0334271248044031	PASS
SAMEA5379489	1738.0	135.0	0.032307331096872	PASS
SAMEA5379490	1739.0	120.0	0.0327697115129668	PASS
SAMEA5379491	1750.0	89.0	0.0321529978054443	PASS
SAMEA5379492	1733.0	250.0	0.03297275676152	PASS
SAMEA5379493	1706.0	249.0	0.0331042445328708	PASS
SAMEA5379494	1746.0	116.0	0.032702748858745	PASS
SAMEA5379495	1729.0	162.0	0.0327070394871159	PASS
SAMEA5379496	1748.0	127.0	0.0324611670761345	PASS
SAMEA5379497	1733.0	187.0	0.0322518314347098	PASS
SAMEA5379498	1716.0	236.0	0.033259294847467	PASS
SAMEA5379499	1668.0	431.0	0.0328586535854523	PASS
SAMEA5379500	1749.0	81.0	0.0113106054400062	PASS
SAMEA5379501	1739.0	164.0	0.011512298283607	PASS
SAMEA5379502	1737.0	184.0	0.0117429242006751	PASS
SAMEA5379503	1730.0	163.0	0.011869084571331	PASS
SAMEA5379504	1738.0	176.0	0.0114746637603266	PASS
SAMEA5379505	1743.0	128.0	0.0118434993792217	PASS
SAMEA5379506	1739.0	157.0	0.0117333458542338	PASS
SAMEA5379507	1733.0	177.0	0.0115887588316489	PASS
SAMEA5379508	1743.0	145.0	0.0114013867485717	PASS
SAMEA5379509	1730.0	186.0	0.0115824590348829	PASS
SAMEA5379510	1749.0	100.0	0.0113106054400062	PASS
SAMEA5379511	1630.0	516.0	0.0128882736486237	PASS
SAMEA5379512	1635.0	272.0	0.0166159975212895	PASS
SAMEA5379513	1854.0	647.0	0.0450991017049292	PASS
SAMEA5379514	1682.0	299.0	0.0116408804141705	PASS
SAMEA5379515	1791.0	141.0	0.0186540203209371	PASS
SAMEA5379516	1750.0	158.0	0.0164035132036709	PASS
SAMEA5379517	1894.0	94.0	0.0165293480226231	PASS
SAMEA5379518	1755.0	107.0	0.0719255884970015	FAIL
SAMEA5379519	1756.0	71.0	0.0720851224154457	FAIL
SAMEA5379520	1660.0	726.0	0.0761550984665998	FAIL
SAMEA5379521	1645.0	127.0	0.0174968217707753	PASS
SAMEA5379522	1781.0	104.0	0.0106799703471574	PASS
SAMEA5379523	1605.0	418.0	0.0184278991925985	PASS
SAMEA5379524	1849.0	193.0	0.072544965258826	FAIL
SAMEA5379525	1862.0	187.0	0.0726012520525569	FAIL
SAMEA5379526	1941.0	377.0	0.0443083050572174	PASS
SAMEA5379527	1712.0	328.0	0.0158321350875272	PASS
SAMEA5379528	1782.0	149.0	0.0184852145764455	PASS
SAMEA5379529	1767.0	202.0	0.0191927792887533	PASS
SAMEA5379530	1777.0	205.0	0.0187882432858608	PASS
SAMEA5379531	1607.0	242.0	0.0183351926594358	PASS
SAMEA5379532	1596.0	311.0	0.0180394548399486	PASS
SAMEA5379533	1761.0	256.0	0.0186101407775515	PASS
SAMEA5379534	1779.0	201.0	0.0185490707580123	PASS
SAMEA5379535	1773.0	236.0	0.0185966425506147	PASS
SAMEA5379536	1646.0	196.0	0.0175468628025722	PASS
SAMEA5379537	1638.0	207.0	0.0179612342624775	PASS
SAMEA5379538	1629.0	216.0	0.0175695832747494	PASS
SAMEA5379539	1584.0	382.0	0.0191536715701799	PASS
SAMEA5379540	1785.0	190.0	0.0186960480075792	PASS
SAMEA5379541	1783.0	188.0	0.0186804177633573	PASS
SAMEA5379542	1635.0	239.0	0.0180312841537105	PASS
SAMEA5379543	1608.0	282.0	0.0182210619684776	PASS
SAMEA5379544	1784.0	218.0	0.0188698764187588	PASS
SAMEA5379545	1783.0	211.0	0.0187004436241353	PASS
SAMEA5379546	1619.0	290.0	0.0185434220273137	PASS
SAMEA5379547	1551.0	422.0	0.0189141756518154	PASS
SAMEA5379548	1756.0	356.0	0.0188383830394337	PASS
SAMEA5379549	1617.0	259.0	0.0178911818632568	PASS
SAMEA5379550	1636.0	215.0	0.0176149408491872	PASS
SAMEA5379551	1602.0	297.0	0.0177521140296636	PASS
SAMEA5379552	1743.0	366.0	0.0193848223016575	PASS
SAMEA5379553	1744.0	129.0	0.0157172735009946	PASS
SAMEA5379554	1746.0	161.0	0.0157218817354216	PASS
SAMEA5379555	1725.0	181.0	0.0166420566529429	PASS
SAMEA5379556	1694.0	327.0	0.0165352461582555	PASS
SAMEA5379557	1751.0	117.0	0.0156375446713506	PASS
SAMEA5379558	1757.0	81.0	0.015657933866614	PASS
SAMEA5379559	1750.0	134.0	0.0156010103581733	PASS
SAMEA5379560	1752.0	130.0	0.0156844576230784	PASS
SAMEA5379561	1762.0	83.0	0.0158628979864697	PASS
SAMEA5379562	1739.0	164.0	0.0163570129692523	PASS
SAMEA5379563	1732.0	193.0	0.0157005792155622	PASS
SAMEA5379564	1735.0	201.0	0.0157413874206954	PASS
SAMEA5379565	1757.0	122.0	0.0155915515025867	PASS
SAMEA5379566	1746.0	161.0	0.0159030659227394	PASS
SAMEA5379567	1858.0	105.0	0.0101258526762217	PASS
SAMEA5379568	1649.0	333.0	0.0162691703545257	PASS
SAMEA5379569	1639.0	341.0	0.0165326108545315	PASS
SAMEA5379570	1684.0	95.0	0.0157018814622397	PASS
SAMEA5379571	1649.0	320.0	0.0161501179771008	PASS
SAMEA5379572	1677.0	126.0	0.0156717860239526	PASS
SAMEA5379573	1670.0	158.0	0.0158984843424374	PASS
SAMEA5379574	1655.0	174.0	0.0160353896096271	PASS
SAMEA5379575	1674.0	150.0	0.0159015135653611	PASS
SAMEA5379576	1687.0	147.0	0.0159401544242671	PASS
SAMEA5379577	1631.0	330.0	0.0164682093585016	PASS
SAMEA5379578	1810.0	161.0	0.0160452904042077	PASS
SAMEA5379579	1723.0	258.0	0.0721521307216981	FAIL
SAMEA5379580	1782.0	288.0	0.016607357540148	PASS
SAMEA5379581	1800.0	199.0	0.0165742842749705	PASS
SAMEA5379582	1756.0	395.0	0.0173803982716795	PASS
SAMEA5379583	1755.0	388.0	0.0174215817067387	PASS
SAMEA5379584	1816.0	73.0	0.0161684130417858	PASS
SAMEA5379585	1739.0	216.0	0.0717787656610465	FAIL
SAMEA5379586	1805.0	183.0	0.0162411361360533	PASS
SAMEA5379587	1789.0	228.0	0.0166206730092625	PASS
SAMEA5379588	1738.0	181.0	0.0723656959916526	FAIL
SAMEA5379589	1752.0	138.0	0.0181673455966121	PASS
SAMEA5379590	1760.0	67.0	0.0182604913159608	PASS
SAMEA5379591	1737.0	142.0	0.0115226035077423	PASS
SAMEA5379592	1750.0	135.0	0.0113093677260969	PASS
SAMEA5379593	1614.0	258.0	0.0177442768496678	PASS
SAMEA5379594	1647.0	114.0	0.0176146108331421	PASS
SAMEA5379595	1652.0	99.0	0.0176146108331421	PASS
SAMEA5379596	1620.0	223.0	0.0176651653314946	PASS
SAMEA5379597	1639.0	157.0	0.0180681364289147	PASS
SAMEA5379598	1590.0	298.0	0.0183669940320351	PASS
SAMEA5379599	1632.0	186.0	0.0180447520238541	PASS
SAMEA5379600	1640.0	137.0	0.0176146108331421	PASS
SAMEA5379601	1596.0	308.0	0.0187938230751139	PASS
SAMEA5379602	1639.0	205.0	0.0175237973553858	PASS
SAMEA5379603	1887.0	155.0	0.0168851245116597	PASS
SAMEA5379604	1842.0	211.0	0.0770626846804769	FAIL
SAMEA5379605	1884.0	182.0	0.0168923382103145	PASS
SAMEA5379606	1786.0	68.0	0.0105640864059373	PASS
SAMEA5379607	1769.0	238.0	0.0109869943723794	PASS
SAMEA5379608	1791.0	117.0	0.0105852856279998	PASS
SAMEA5379609	1777.0	167.0	0.0110706011746368	PASS
SAMEA5379610	1730.0	312.0	0.0119487206371455	PASS
SAMEA5379611	1773.0	99.0	0.0110164014280695	PASS
SAMEA5379612	1788.0	89.0	0.0107744644249827	PASS
SAMEA5379613	1779.0	126.0	0.0108234202660147	PASS
SAMEA5379614	1770.0	188.0	0.0110282304216648	PASS
SAMEA5379615	1777.0	113.0	0.0109321899769853	PASS
SAMEA5379616	1662.0	140.0	0.0170270145292238	PASS
SAMEA5379617	1666.0	154.0	0.0168977186700313	PASS
SAMEA5379618	1676.0	100.0	0.0164288442932408	PASS
SAMEA5379619	1787.0	177.0	0.0319845352117276	PASS
SAMEA5379620	1904.0	272.0	0.0433901281431758	PASS
SAMEA5379621	1794.0	99.0	0.0323038263078252	PASS
SAMEA5379622	1917.0	276.0	0.0432683229745273	PASS
SAMEA5379623	1766.0	214.0	0.0323493283482176	PASS
SAMEA5379624	1779.0	243.0	0.0321371885460278	PASS
SAMEA5379625	1676.0	124.0	0.0159229382146096	PASS
SAMEA5379626	1850.0	417.0	0.0437721002285273	PASS
SAMEA5379627	1916.0	265.0	0.0434261033495031	PASS
SAMEA5379628	1698.0	471.0	0.0330907442105075	PASS
SAMEA5379629	2009.0	603.0	0.0463712624375647	PASS
SAMEA5379630	1770.0	272.0	0.032245012632392	PASS
SAMEA5379631	1669.0	126.0	0.0158163007528796	PASS
SAMEA5379632	1793.0	141.0	0.0323660346285223	PASS
SAMEA5379633	1791.0	128.0	0.0325431859073782	PASS
SAMEA5379634	1789.0	129.0	0.0319558131237567	PASS
SAMEA5379635	1626.0	303.0	0.0168460887393903	PASS
SAMEA5379636	1781.0	117.0	0.0184565632960127	PASS
SAMEA5379637	1783.0	71.0	0.0184773863736039	PASS
SAMEA5379638	1768.0	212.0	0.018628343835075	PASS
SAMEA5379639	1827.0	282.0	0.0725074007636409	FAIL
SAMEA5379640	1782.0	171.0	0.0758064831055523	FAIL
SAMEA5379641	1721.0	188.0	0.0704114978935822	FAIL
SAMEA5379642	1754.0	291.0	0.0757213128062311	FAIL
SAMEA5379643	1854.0	300.0	0.0745184359583923	FAIL
SAMEA5379644	1797.0	327.0	0.0699819012292956	FAIL
SAMEA5379645	1800.0	68.0	0.0755951492686984	FAIL
SAMEA5379646	1793.0	126.0	0.0756580037176005	FAIL
SAMEA5379647	1789.0	111.0	0.0756344567278848	FAIL
SAMEA5379648	1865.0	250.0	0.0746294037160392	FAIL
SAMEA5379649	1761.0	218.0	0.0754958686013889	FAIL
SAMEA5379650	1783.0	165.0	0.0757755816543354	FAIL
SAMEA5379651	1906.0	468.0	0.0444958576005035	PASS
SAMEA5379652	1906.0	415.0	0.044628841146447	PASS
SAMEA5379653	1958.0	297.0	0.0439775916905905	PASS
SAMEA5379654	1891.0	442.0	0.044522493063883	PASS
SAMEA5379655	1982.0	240.0	0.0439715573718672	PASS
SAMEA5379656	1794.0	725.0	0.0455858009181378	PASS
SAMEA5379657	1863.0	582.0	0.0444428192085882	PASS
SAMEA5379658	1882.0	487.0	0.0444213375615634	PASS
SAMEA5379659	1988.0	205.0	0.0440106110716499	PASS
SAMEA5379660	1986.0	241.0	0.0441726451268616	PASS
SAMEA5379661	1997.0	165.0	0.0440492389483204	PASS
SAMEA5379662	1971.0	281.0	0.0442042549975986	PASS
SAMEA5379663	1961.0	248.0	0.0440008735930104	PASS
SAMEA5379664	1980.0	186.0	0.044176670223708	PASS
SAMEA5379665	1991.0	220.0	0.0440914505685049	PASS
SAMEA5379666	1954.0	317.0	0.0439730653986034	PASS
SAMEA5379667	1704.0	134.0	0.0116992100284853	PASS
SAMEA5379668	1678.0	289.0	0.0120683817988488	PASS
SAMEA5379669	1708.0	165.0	0.0116076513544032	PASS
SAMEA5379670	1714.0	123.0	0.0119405048694937	PASS
SAMEA5379671	1714.0	103.0	0.0113917664677099	PASS
SAMEA5379672	1693.0	274.0	0.0122857854895262	PASS
SAMEA5379673	1698.0	199.0	0.0119665022102137	PASS
SAMEA5379674	1806.0	73.0	0.0135997396818918	PASS
SAMEA5379675	1781.0	226.0	0.0187677522914278	PASS
SAMEA5379676	1779.0	285.0	0.0185508719438707	PASS
SAMEA5379677	1586.0	442.0	0.0180082545975379	PASS
SAMEA5379678	1799.0	141.0	0.01805895218954	PASS
SAMEA5379679	1804.0	62.0	0.018106178561675	PASS
SAMEA5379680	1770.0	304.0	0.0192123662365414	PASS
SAMEA5379681	1688.0	387.0	0.0189492711757669	PASS
SAMEA5379682	1859.0	125.0	0.0100921390482082	PASS
SAMEA5379683	1669.0	153.0	0.0162419227672306	PASS
SAMEA5379684	1681.0	449.0	0.0201951511342259	PASS
SAMEA5379685	1684.0	113.0	0.0154591498038453	PASS
SAMEA5379686	1953.0	309.0	0.0441006740096745	PASS
SAMEA5379687	1811.0	115.0	0.01606854229234	PASS
SAMEA5379688	1751.0	162.0	0.015601615782932	PASS
SAMEA5379689	1747.0	154.0	0.0160943578132996	PASS
SAMEA5379690	1851.0	166.0	0.0153226666748651	PASS
SAMEA5379691	1832.0	200.0	0.0103798990486938	PASS
SAMEA5379692	1724.0	187.0	0.0166601041701077	PASS
SAMEA5379693	1824.0	223.0	0.0191621656540906	PASS
SAMEA5379694	1675.0	511.0	0.0196650289893256	PASS
SAMEA5379695	1760.0	121.0	0.0158225481198457	PASS
SAMEA5379696	1836.0	177.0	0.0100723931511456	PASS
SAMEA5379697	1853.0	87.0	0.0153844601311804	PASS
SAMEA5379698	1821.0	248.0	0.0102731749730175	PASS
SAMEA5379699	1643.0	240.0	0.0161248384127786	PASS
SAMEA5379700	1762.0	85.0	0.0183083798540179	PASS
SAMEA5379701	1785.0	48.0	0.0108234202660147	PASS
SAMEA5379702	1836.0	111.0	0.0199259127329543	PASS
SAMEA5379703	1679.0	129.0	0.0155402338706869	PASS
SAMEA5379704	1688.0	43.0	0.0154591498038452	PASS
SAMEA5379705	1810.0	176.0	0.0205771532340176	PASS
SAMEA5379706	1783.0	82.0	0.0108234202660147	PASS
SAMEA5379707	1662.0	165.0	0.0167071813417414	PASS
SAMEA5379708	1754.0	92.0	0.0181453094434101	PASS
SAMEA5379709	1856.0	99.0	0.0103249230572502	PASS
SAMEA5379710	1761.0	90.0	0.0722411869491959	FAIL
SAMEA5379711	1744.0	153.0	0.0324976079391468	PASS
SAMEA5379712	1945.0	134.0	0.0431806216256181	PASS
SAMEA5379713	1750.0	91.0	0.0113082389750629	PASS
SAMEA5379714	1733.0	224.0	0.0158181124007798	PASS
SAMEA5379715	1769.0	131.0	0.0186582722769729	PASS
SAMEA5379716	1813.0	106.0	0.0163143017590197	PASS
SAMEA5379717	1802.0	307.0	0.0108736103688182	PASS
SAMEA5379718	1755.0	150.0	0.0181773426868723	PASS
SAMEA5379719	1745.0	107.0	0.0323104341545204	PASS
SAMEA5379720	1681.0	104.0	0.0158949445430786	PASS
SAMEA5379721	1784.0	50.0	0.0107630027957658	PASS
SAMEA5379722	1854.0	94.0	0.0151218272499487	PASS
SAMEA5379723	1929.0	121.0	0.0429736281764251	PASS
SAMEA5379724	1817.0	84.0	0.0158308263853622	PASS
SAMEA5379725	1759.0	260.0	0.0189341500636723	PASS
SAMEA5379726	1747.0	73.0	0.0153076811762862	PASS
SAMEA5379727	1756.0	61.0	0.0153968669879871	PASS
SAMEA5379728	1807.0	232.0	0.0103265907591935	PASS
SAMEA5379729	1857.0	74.0	0.0151218272499487	PASS
SAMEA5379730	1755.0	63.0	0.0153968669879871	PASS
SAMEA5379731	1688.0	340.0	0.0164038266918368	PASS
SAMEA5379732	1752.0	58.0	0.0106869885268062	PASS
SAMEA5379733	1954.0	613.0	0.043052078828635	PASS
SAMEA5379734	1781.0	213.0	0.0165440365857948	PASS
SAMEA5379735	1713.0	346.0	0.0179996542563866	PASS
SAMEA5379736	1802.0	124.0	0.0137585179740941	PASS
SAMEA5379737	1752.0	81.0	0.0156791155952178	PASS
SAMEA5379738	1812.0	70.0	0.0128693903638037	PASS
SAMEA5379739	1778.0	112.0	0.0184773863736039	PASS
SAMEA5379740	1733.0	211.0	0.015447902148546	PASS
SAMEA5379741	1783.0	61.0	0.0180679952996747	PASS
SAMEA5379742	1755.0	238.0	0.0183114600978851	PASS
SAMEA5379743	1791.0	247.0	0.0201515871533908	PASS
SAMEA5379744	1604.0	376.0	0.0163051095121293	PASS
SAMEA5379745	1770.0	171.0	0.0109855549430912	PASS
SAMEA5379746	1923.0	231.0	0.0432759363332774	PASS
SAMEA5379747	1801.0	151.0	0.0166564973999638	PASS
SAMEA5379748	1777.0	135.0	0.0183648575361959	PASS
SAMEA5379749	1673.0	206.0	0.0159985717777875	PASS
SAMEA5379750	1739.0	140.0	0.016325479598975	PASS
SAMEA5379751	1729.0	242.0	0.0115882129778544	PASS
SAMEA5379752	1759.0	113.0	0.0156837260155511	PASS
SAMEA5379753	1683.0	367.0	0.0171558169296998	PASS
SAMEA5379754	1795.0	242.0	0.0168584365590075	PASS
SAMEA5379755	1754.0	199.0	0.0191561114885804	PASS
SAMEA5379756	1743.0	391.0	0.018852342264213	PASS
SAMEA5379757	1744.0	560.0	0.0173842265848869	PASS
SAMEA5379758	1733.0	178.0	0.0164247270137505	PASS
SAMEA5379759	1839.0	225.0	0.0164660082917455	PASS
SAMEA5379760	1712.0	279.0	0.0173741845791544	PASS
SAMEA5379761	1905.0	338.0	0.0434788359647634	PASS
SAMEA5379762	1812.0	166.0	0.0131657472455683	PASS
SAMEA5379763	1725.0	352.0	0.0189942684364271	PASS
SAMEA5379764	1721.0	238.0	0.0161605663604647	PASS
SAMEA5379765	1714.0	256.0	0.0120528058787942	PASS
SAMEA5379766	1658.0	194.0	0.0164215785646106	PASS
SAMEA5379767	1753.0	257.0	0.0187026973056583	PASS
SAMEA5379768	1622.0	364.0	0.0166462797865328	PASS
SAMEA5379769	1949.0	378.0	0.0442557338233383	PASS
SAMEA5379770	1857.0	86.0	0.0100921390482093	PASS
SAMEA5379771	1752.0	127.0	0.0183170318459097	PASS
SAMEA5379772	1858.0	95.0	0.0153226666748641	PASS
SAMEA5379773	1745.0	138.0	0.0159347603696617	PASS
SAMEA5379774	1731.0	208.0	0.0164592584438091	PASS
SAMEA5379775	1718.0	89.0	0.0111167124447789	PASS
SAMEA5379776	1626.0	595.0	0.0200465637606654	PASS
SAMEA5379777	1812.0	277.0	0.0164788454249674	PASS
SAMEA5379778	1755.0	142.0	0.015931272716773	PASS
SAMEA5379779	1814.0	117.0	0.0132255323705468	PASS
SAMEA5379780	1664.0	170.0	0.0162511239717458	PASS
SAMEA5379781	1712.0	358.0	0.0197244441430754	PASS
SAMEA5379782	1992.0	201.0	0.0441092514325795	PASS
SAMEA5379783	1680.0	85.0	0.0155894085617004	PASS
SAMEA5379784	1865.0	84.0	0.0100723931511456	PASS
SAMEA5379785	1686.0	98.0	0.016026587261533	PASS
SAMEA5379786	1779.0	101.0	0.018673240410315	PASS
SAMEA5379787	1980.0	278.0	0.0439758273842518	PASS
SAMEA5379788	1758.0	90.0	0.0182605409203778	PASS
SAMEA5379789	1664.0	216.0	0.0158364563614975	PASS
SAMEA5379790	1815.0	114.0	0.0157301688681533	PASS
SAMEA5379791	1853.0	132.0	0.0100921390482075	PASS
SAMEA5379792	1876.0	344.0	0.0437703685624613	PASS
SAMEA5379793	1777.0	295.0	0.0166655124695497	PASS
SAMEA5379794	1768.0	162.0	0.0187595174684419	PASS
SAMEA5379795	1669.0	179.0	0.0159947391394194	PASS
SAMEA5379796	1721.0	259.0	0.017086752318503	PASS
SAMEA5379797	1658.0	437.0	0.0127480097479703	PASS
SAMEA5379798	1674.0	188.0	0.0157284542656313	PASS
SAMEA5379799	1750.0	296.0	0.0192836121927162	PASS
SAMEA5379800	1910.0	241.0	0.0432801579427421	PASS
SAMEA5379801	1690.0	342.0	0.0175598059019724	PASS
SAMEA5379802	1732.0	394.0	0.017566096253628	PASS
SAMEA5379803	1705.0	341.0	0.0121567493362625	PASS
SAMEA5379804	1645.0	277.0	0.0167079681883473	PASS
SAMEA5379805	1773.0	378.0	0.0220632092068094	PASS
SAMEA5379806	1753.0	274.0	0.0112720516473523	PASS
SAMEA5379807	1657.0	224.0	0.0161527121457408	PASS
SAMEA5379808	1821.0	258.0	0.0105601514939997	PASS
SAMEA5379809	1751.0	177.0	0.0183366304296837	PASS
SAMEA5379810	1667.0	140.0	0.0163829187589001	PASS
SAMEA5379811	1753.0	271.0	0.0190124477033699	PASS
SAMEA5379812	1960.0	367.0	0.0444242750141412	PASS
SAMEA5379813	1654.0	261.0	0.0160776307792973	PASS
SAMEA5379814	1841.0	173.0	0.0104312027930039	PASS
SAMEA5379815	1815.0	158.0	0.0159855301784704	PASS
SAMEA5379816	1705.0	291.0	0.0117105865551746	PASS
SAMEA5379817	1638.0	301.0	0.0166155642192102	PASS
SAMEA5379818	1847.0	438.0	0.0435165773458858	PASS
SAMEA5379819	1692.0	542.0	0.0177808897990762	PASS
SAMEA5379820	1778.0	117.0	0.0184569118102538	PASS
SAMEA5379821	1620.0	516.0	0.0174825887152337	PASS
SAMEA5379822	1798.0	129.0	0.0183602592494448	PASS
SAMEA5379823	1664.0	151.0	0.0163944279779329	PASS
SAMEA5379824	1735.0	430.0	0.0221280179314559	PASS
SAMEA5379825	1659.0	192.0	0.0169678269307882	PASS
SAMEA5379826	1644.0	273.0	0.0159057550629935	PASS
SAMEA5379827	1860.0	100.0	0.0100922549891049	PASS
SAMEA5379828	1714.0	245.0	0.0187194673929828	PASS
SAMEA5379829	1842.0	88.0	0.009995464793995	PASS
SAMEA5379830	1821.0	102.0	0.0159143809655312	PASS
SAMEA5379831	1721.0	237.0	0.0163922923352056	PASS
SAMEA5379832	1657.0	199.0	0.0165795603133647	PASS
SAMEA5379833	1786.0	320.0	0.020671601714023	PASS
SAMEA5379834	1797.0	194.0	0.016726619932105	PASS
SAMEA5379835	1743.0	140.0	0.0162317974977193	PASS
SAMEA5379836	1669.0	145.0	0.016709667541996	PASS
SAMEA5379837	1804.0	265.0	0.0110675923318707	PASS
SAMEA5379838	1676.0	528.0	0.0193096445971506	PASS
SAMEA5379839	1769.0	53.0	0.0153968669879871	PASS
SAMEA5379840	1686.0	55.0	0.0157481889229081	PASS
SAMEA5379841	1836.0	155.0	0.0201701079677509	PASS
SAMEA5379842	1817.0	118.0	0.0131313734111259	PASS
SAMEA5379843	1727.0	222.0	0.0159494787785205	PASS
SAMEA5379844	1653.0	241.0	0.0161225270076982	PASS
SAMEA5379845	1780.0	216.0	0.0188279856270677	PASS
SAMEA5379846	1658.0	227.0	0.0162198134940539	PASS
SAMEA5379847	1769.0	265.0	0.0190177658248523	PASS
SAMEA5379848	1677.0	152.0	0.015801974287794	PASS
SAMEA5379849	1824.0	186.0	0.0107232404916933	PASS
SAMEA5379850	1802.0	221.0	0.0161216257805909	PASS
SAMEA5379851	1736.0	182.0	0.0158801581196325	PASS
SAMEA5379852	1500.0	676.0	0.0198145266850111	PASS
SAMEA5379853	1759.0	484.0	0.0213305903547564	PASS
SAMEA5379854	1797.0	234.0	0.0165186152651997	PASS
SAMEA5379855	1691.0	348.0	0.0179897420986851	PASS
SAMEA5379856	1608.0	421.0	0.0176021387772188	PASS
SAMEA5379857	1734.0	480.0	0.018815562413546	PASS
SAMEA5379858	1679.0	111.0	0.0164435707731898	PASS
SAMEA5379859	1817.0	279.0	0.0203273770293363	PASS
SAMEA5379860	1808.0	221.0	0.0159593112979475	PASS
SAMEA5379861	1654.0	466.0	0.0185366253195607	PASS
SAMEA5379862	1667.0	195.0	0.016180797683267	PASS
SAMEA5379863	1786.0	262.0	0.021079897069984	PASS
SAMEA5379864	1809.0	168.0	0.0160434173443814	PASS
SAMEA5379865	1623.0	564.0	0.0188478099847487	PASS
SAMEA5379866	1673.0	118.0	0.0164168654416044	PASS
SAMEA5379867	1810.0	253.0	0.0204952617049398	PASS
SAMEA5379868	1762.0	370.0	0.0169788102512602	PASS
SAMEA5379869	1730.0	236.0	0.0159198954946872	PASS
SAMEA5379870	1658.0	242.0	0.016127822577134	PASS
SAMEA5379871	1818.0	250.0	0.0109803259235176	PASS
SAMEA5379872	1782.0	259.0	0.0144475632294445	PASS
SAMEA5379873	1719.0	256.0	0.016610003814908	PASS
SAMEA5379874	1677.0	92.0	0.0161103915771552	PASS
SAMEA5379875	1829.0	175.0	0.020101274707596	PASS
SAMEA5379876	1640.0	604.0	0.0120656961151462	PASS
SAMEA5379877	1747.0	279.0	0.0720952557115252	FAIL
SAMEA5379878	1738.0	153.0	0.0322487597490432	PASS
SAMEA5379879	1418.0	698.0	0.0208223681099467	PASS
SAMEA5379880	1796.0	324.0	0.0118676355557885	PASS
SAMEA5379881	1649.0	327.0	0.0163460422348237	PASS
SAMEA5379882	1830.0	267.0	0.0102453726733399	PASS
SAMEA5379883	1749.0	152.0	0.0184228794839031	PASS
SAMEA5379884	1771.0	135.0	0.0108234202660147	PASS
SAMEA5379885	1697.0	317.0	0.0710940164901794	FAIL
SAMEA5379886	1629.0	385.0	0.0175936341265925	PASS
SAMEA5379887	1824.0	226.0	0.0105684518080285	PASS
SAMEA5379888	1742.0	148.0	0.018283900534905	PASS
SAMEA5379889	1885.0	166.0	0.0168631762793994	PASS
SAMEA5379890	1834.0	390.0	0.017317521126788	PASS
SAMEA5379891	1769.0	191.0	0.0108826334082364	PASS
SAMEA5379892	1765.0	227.0	0.0110173179983924	PASS
SAMEA5379893	1773.0	140.0	0.0108062329356766	PASS
SAMEA5379894	1768.0	195.0	0.0109924631415037	PASS
SAMEA5379895	1744.0	299.0	0.0115153006565834	PASS
SAMEA5379896	1700.0	451.0	0.0144251014180649	PASS
SAMEA5379897	1699.0	477.0	0.012482212879609	PASS
SAMEA5379898	1704.0	451.0	0.014073931786079	PASS
SAMEA5379899	1608.0	634.0	0.01654307784233	PASS
SAMEA5379900	1769.0	129.0	0.0110234314692802	PASS
SAMEA5379901	1679.0	95.0	0.0105055340502027	PASS
SAMEA5379902	1651.0	291.0	0.0114262298930226	PASS
SAMEA5379903	1662.0	177.0	0.0106771868164003	PASS
SAMEA5379904	1681.0	100.0	0.0105047608174198	PASS
SAMEA5379905	1667.0	156.0	0.010924073913746	PASS
SAMEA5379906	1873.0	403.0	0.0438674691798871	PASS
SAMEA5379907	1847.0	512.0	0.0442703171556589	PASS
SAMEA5379908	1594.0	471.0	0.0118687464833989	PASS
SAMEA5379909	1650.0	279.0	0.0107371151514125	PASS
SAMEA5379910	1679.0	101.0	0.0105047608174198	PASS
SAMEA5379911	1678.0	383.0	0.032718260174908	PASS
SAMEA5379912	1733.0	146.0	0.0114729590130804	PASS
SAMEA5379913	1741.0	156.0	0.0115142288924328	PASS
SAMEA5379914	1679.0	388.0	0.0125980169829137	PASS
SAMEA5379915	1721.0	177.0	0.0121418103128241	PASS
SAMEA5379916	1680.0	308.0	0.0127232490593062	PASS
SAMEA5379917	1710.0	281.0	0.0115055501983973	PASS
SAMEA5379918	1747.0	129.0	0.0112573448663288	PASS
SAMEA5379919	1752.0	50.0	0.0110113299909229	PASS
SAMEA5379920	1749.0	101.0	0.0117150885588693	PASS
SAMEA5379921	1706.0	263.0	0.0122265836306776	PASS
SAMEA5379922	1741.0	151.0	0.0113170469751934	PASS
SAMEA5379923	1711.0	306.0	0.0120809073644902	PASS
SAMEA5379924	1981.0	177.0	0.0439773910578932	PASS
SAMEA5379925	1957.0	241.0	0.0447346547065012	PASS
SAMEA5379926	1918.0	414.0	0.0444130228435848	PASS
SAMEA5379927	1963.0	246.0	0.0441057226223284	PASS
SAMEA5379928	1949.0	348.0	0.0444666828560288	PASS
SAMEA5379929	1924.0	371.0	0.0446408798952543	PASS
SAMEA5379930	2013.0	297.0	0.0442120375570096	PASS
SAMEA5379931	1891.0	433.0	0.0446204026555392	PASS
SAMEA5379932	1966.0	235.0	0.0446178062726558	PASS
SAMEA5379933	1950.0	309.0	0.0443721395539146	PASS
SAMEA5379934	1679.0	78.0	0.0155894085617006	PASS
SAMEA5379935	1656.0	192.0	0.0162546686218525	PASS
SAMEA5379936	1639.0	228.0	0.0163709406042837	PASS
SAMEA5379937	1605.0	396.0	0.0171511320456861	PASS
SAMEA5379938	1604.0	365.0	0.0165062873107777	PASS
SAMEA5379939	1674.0	155.0	0.0157408929256962	PASS
SAMEA5379940	1681.0	87.0	0.0155894085617008	PASS
SAMEA5379941	1666.0	155.0	0.0160926419931114	PASS
SAMEA5379942	1681.0	99.0	0.0154498816324613	PASS
SAMEA5379943	1630.0	171.0	0.0181528954912223	PASS
SAMEA5379944	1792.0	80.0	0.0153079415123358	PASS
SAMEA5379945	1752.0	97.0	0.0182837857822895	PASS
SAMEA5379946	1748.0	64.0	0.0322245128634079	PASS
SAMEA5379947	1761.0	213.0	0.0155641123587194	PASS
SAMEA5379948	1857.0	79.0	0.0101467319413176	PASS
SAMEA5379949	1621.0	260.0	0.0181321271127739	PASS
SAMEA5379950	1839.0	120.0	0.0102626094683114	PASS
SAMEA5379951	1639.0	173.0	0.0178344255999152	PASS
SAMEA5379952	1789.0	78.0	0.0155477271491776	PASS
SAMEA5379953	1864.0	69.0	0.0099376145645086	PASS
SAMEA5379954	1851.0	73.0	0.0100921390482077	PASS
SAMEA5379955	1759.0	76.0	0.0181453094434199	PASS
SAMEA5379956	1796.0	48.0	0.0147961498954418	PASS
SAMEA5379957	1656.0	44.0	0.0171407663985267	PASS
SAMEA5379958	1741.0	101.0	0.0183165892828529	PASS
SAMEA5379959	1784.0	94.0	0.0146406318201866	PASS
SAMEA5379960	1752.0	90.0	0.0181274143065356	PASS
SAMEA5379961	1746.0	111.0	0.0182838695621803	PASS
SAMEA5379962	1750.0	146.0	0.0185247118650768	PASS
SAMEA5379963	1656.0	44.0	0.0171407663985263	PASS
SAMEA5379964	1747.0	112.0	0.0181448656184007	PASS
SAMEA5379965	1791.0	81.0	0.0153669148615711	PASS
SAMEA5379966	1651.0	72.0	0.0177063078008241	PASS
SAMEA5379967	1764.0	129.0	0.0156252986793443	PASS
SAMEA5379968	1651.0	73.0	0.0176118273330362	PASS
SAMEA5379969	1664.0	188.0	0.0108871391242746	PASS
SAMEA5379970	1686.0	47.0	0.010182640594047	PASS
SAMEA5379971	1683.0	46.0	0.0103338748266317	PASS
SAMEA5379972	1620.0	290.0	0.0115338287935732	PASS
SAMEA5379973	1664.0	234.0	0.0106367956829994	PASS
SAMEA5379974	1631.0	280.0	0.0109718887027771	PASS
SAMEA5379975	1667.0	180.0	0.010809601941265	PASS
SAMEA5379976	1685.0	84.0	0.0105047608174197	PASS
SAMEA5379977	1672.0	121.0	0.010550313575022	PASS
SAMEA5379978	1681.0	105.0	0.0105047608174197	PASS
SAMEA5379979	1804.0	328.0	0.0107759800615082	PASS
SAMEA5379980	1831.0	259.0	0.0156232377880669	PASS
SAMEA5379981	1730.0	307.0	0.0717495055114117	FAIL
SAMEA5379982	1856.0	149.0	0.077151486952135	FAIL
SAMEA5379983	1721.0	154.0	0.0713417693126658	FAIL
SAMEA5379984	1665.0	182.0	0.0160914762472293	PASS
SAMEA5379985	1753.0	85.0	0.0325970332485146	PASS
SAMEA5379986	1812.0	239.0	0.0205582938004787	PASS
SAMEA5379987	1668.0	175.0	0.0159289711048813	PASS
SAMEA5379988	1735.0	158.0	0.0325506821622471	PASS
SAMEA5379989	1808.0	91.0	0.0159877125224657	PASS
SAMEA5379990	1658.0	218.0	0.0166353837433333	PASS
SAMEA5379991	1728.0	221.0	0.0321030270857009	PASS
SAMEA5379992	1764.0	336.0	0.0170536436654824	PASS
SAMEA5379993	1638.0	268.0	0.0170419702870672	PASS
SAMEA5379994	1714.0	275.0	0.032746453735204	PASS
SAMEA5379995	1782.0	245.0	0.0172197671680757	PASS
SAMEA5379996	1649.0	469.0	0.0715777861369684	FAIL
SAMEA5379997	1596.0	409.0	0.0175435078093445	PASS
SAMEA5379998	1727.0	278.0	0.0330816129337068	PASS
SAMEA5379999	1812.0	255.0	0.0204604438198858	PASS
SAMEA5380000	1634.0	348.0	0.0176969434507161	PASS
SAMEA5380001	1736.0	135.0	0.0324852012831308	PASS
SAMEA5380002	1781.0	94.0	0.0108234202660148	PASS
SAMEA5380003	1688.0	65.0	0.0159295985246567	PASS
SAMEA5380004	1771.0	140.0	0.0186146382452553	PASS
SAMEA5380005	1964.0	314.0	0.0440482121208235	PASS
SAMEA5380006	1806.0	172.0	0.0137975037698955	PASS
SAMEA5380007	1753.0	112.0	0.0323875361104179	PASS
SAMEA5380008	1739.0	191.0	0.0110530034387096	PASS
SAMEA5380009	1815.0	36.0	0.0167322977339167	PASS
SAMEA5380010	1744.0	285.0	0.0184976908602423	PASS
SAMEA5380011	1676.0	158.0	0.0164285755864414	PASS
SAMEA5380012	1756.0	85.0	0.0319980133146509	PASS
SAMEA5380013	1871.0	790.0	0.0202981007857513	PASS
SAMEA5380014	1826.0	240.0	0.0203397981665375	PASS
SAMEA5380015	1663.0	259.0	0.0160954963146649	PASS
SAMEA5380016	1762.0	207.0	0.0188128432347257	PASS
SAMEA5380017	1820.0	264.0	0.0202770678841983	PASS
SAMEA5380018	1690.0	243.0	0.0153178264946927	PASS
SAMEA5380019	1720.0	279.0	0.0195629961430838	PASS
SAMEA5380020	1747.0	182.0	0.0323656760408763	PASS
SAMEA5380021	1798.0	269.0	0.0170169654203547	PASS
SAMEA5380022	1735.0	240.0	0.0192098919119087	PASS
SAMEA5380023	1680.0	637.0	0.0192293730341313	PASS
SAMEA5380024	1746.0	199.0	0.0320834271480626	PASS
SAMEA5380025	1666.0	277.0	0.0155894085617005	PASS
SAMEA5380026	1760.0	274.0	0.0185773022891664	PASS
SAMEA5380027	1815.0	207.0	0.0200184092634244	PASS
SAMEA5380028	1678.0	130.0	0.0153178264946928	PASS
SAMEA5380029	1699.0	288.0	0.0193557151214599	PASS
SAMEA5380030	1809.0	168.0	0.0167287636783757	PASS
SAMEA5380031	1832.0	178.0	0.0201133188458832	PASS
SAMEA5380032	1759.0	67.0	0.0324714741291076	PASS
SAMEA5380033	1747.0	146.0	0.0323935357200923	PASS
SAMEA5380034	1674.0	137.0	0.0160107508135177	PASS
SAMEA5380035	1759.0	350.0	0.0219891766578758	PASS
SAMEA5380036	1778.0	126.0	0.0186374153899904	PASS
SAMEA5380037	1733.0	216.0	0.0118651915451189	PASS
SAMEA5380038	1761.0	47.0	0.0321043489031025	PASS
SAMEA5380039	1817.0	52.0	0.0167287646228924	PASS
SAMEA5380040	1754.0	82.0	0.0156579338666141	PASS
SAMEA5380041	1772.0	131.0	0.0184660493864411	PASS
SAMEA5380042	1815.0	219.0	0.0110602978268144	PASS
SAMEA5380043	1822.0	159.0	0.0201930930854859	PASS
SAMEA5380044	1659.0	217.0	0.0162014815496946	PASS
SAMEA5380045	1827.0	185.0	0.0202810840189501	PASS
SAMEA5380046	1753.0	84.0	0.0325922873092694	PASS
SAMEA5380047	1716.0	229.0	0.019665163425556	PASS
SAMEA5380048	1650.0	256.0	0.0161140319902835	PASS
SAMEA5380049	1641.0	308.0	0.0179324969664057	PASS
SAMEA5380050	1671.0	156.0	0.0160457723423552	PASS
SAMEA5380051	1712.0	157.0	0.0119497929472779	PASS
SAMEA5380052	1652.0	450.0	0.0333072072839827	PASS
SAMEA5380053	1733.0	232.0	0.0114083713185134	PASS
SAMEA5380054	1731.0	411.0	0.0176675457963718	PASS
SAMEA5380055	1693.0	275.0	0.0197245827737868	PASS
SAMEA5380056	1688.0	69.0	0.0153178264946928	PASS
SAMEA5380057	1812.0	124.0	0.0169790932761159	PASS
SAMEA5380058	1762.0	40.0	0.0319980091079878	PASS
SAMEA5380059	1783.0	73.0	0.018117717927596	PASS
SAMEA5380060	1758.0	64.0	0.0321043502727161	PASS
SAMEA5380061	1694.0	237.0	0.0153839842644161	PASS
SAMEA5380062	1742.0	63.0	0.0187647214741785	PASS
SAMEA5380063	1695.0	40.0	0.0155967130774073	PASS
SAMEA5380064	1840.0	73.0	0.0199259127329542	PASS
SAMEA5380065	1758.0	65.0	0.0325210433181158	PASS
SAMEA5380066	1760.0	50.0	0.0110076693762889	PASS
SAMEA5380067	1808.0	168.0	0.0167287630659489	PASS
SAMEA5380068	1687.0	75.0	0.0153178264946929	PASS
SAMEA5380069	1804.0	257.0	0.0105189534048217	PASS
SAMEA5380070	1782.0	60.0	0.018117717927596	PASS
SAMEA5380071	1839.0	84.0	0.0199259127329542	PASS
SAMEA5380072	1760.0	58.0	0.0319980083773187	PASS
SAMEA5380073	1830.0	175.0	0.0199259127329542	PASS
SAMEA5380074	1832.0	112.0	0.020232744646831	PASS
SAMEA5380075	1776.0	92.0	0.018117717927596	PASS
SAMEA5380076	1838.0	111.0	0.020170107967751	PASS
SAMEA5380077	1685.0	66.0	0.0153178264946927	PASS
SAMEA5380078	1782.0	66.0	0.018117717927596	PASS
SAMEA5380079	1841.0	82.0	0.0199259127329542	PASS
SAMEA5380080	1784.0	63.0	0.018117717927596	PASS
SAMEA5380081	1788.0	262.0	0.0210485057352476	PASS
SAMEA5380082	1761.0	68.0	0.0155755389426362	PASS
SAMEA5380083	1763.0	36.0	0.0319980408199717	PASS
SAMEA5380084	1757.0	52.0	0.0111506304199047	PASS
SAMEA5380085	1690.0	356.0	0.012180582097073	PASS
SAMEA5380086	1716.0	261.0	0.03293863322508	PASS
SAMEA5380087	1715.0	522.0	0.0188505930662598	PASS
SAMEA5380088	1820.0	155.0	0.0204140010506235	PASS
SAMEA5380089	1753.0	83.0	0.0321959318268559	PASS
SAMEA5380090	1764.0	147.0	0.0187403135727516	PASS
SAMEA5380091	1833.0	106.0	0.0102603550957904	PASS
SAMEA5380092	1630.0	230.0	0.0181299716018472	PASS
SAMEA5380093	1626.0	499.0	0.0129361672720923	PASS
SAMEA5380094	1675.0	419.0	0.0130264527069148	PASS
SAMEA5380095	1723.0	472.0	0.0218947409607728	PASS
SAMEA5380096	1734.0	197.0	0.03287359827384	PASS
SAMEA5380097	1784.0	227.0	0.017516277917461	PASS
SAMEA5380098	1720.0	198.0	0.0194880003451781	PASS
SAMEA5380099	1764.0	55.0	0.0319980206049167	PASS
SAMEA5380100	1688.0	61.0	0.0153178264946927	PASS
SAMEA5380101	1837.0	81.0	0.0201011331197216	PASS
SAMEA5380102	1788.0	403.0	0.0207696525914582	PASS
SAMEA5380103	1829.0	163.0	0.0198961293263812	PASS
SAMEA5380104	1687.0	80.0	0.0153178264946927	PASS
SAMEA5380105	1830.0	150.0	0.0201703279720285	PASS
SAMEA5380106	1733.0	232.0	0.0190662929577895	PASS
SAMEA5380107	1681.0	82.0	0.0161016436011646	PASS
SAMEA5380108	1719.0	79.0	0.011239901327753	PASS
SAMEA5380109	1683.0	74.0	0.015795912938715	PASS
SAMEA5380110	1717.0	89.0	0.011239901327753	PASS
SAMEA5380111	1773.0	141.0	0.0186934783564118	PASS
SAMEA5380112	1831.0	113.0	0.0099954583890783	PASS
SAMEA5380113	1688.0	77.0	0.0159941251664625	PASS
SAMEA5380114	1731.0	124.0	0.0191528123486979	PASS
SAMEA5380115	1670.0	148.0	0.015659213276567	PASS
SAMEA5380116	1748.0	86.0	0.0324220886448675	PASS
SAMEA5380117	1757.0	44.0	0.0323875361099883	PASS
SAMEA5380118	1761.0	101.0	0.0185255980318857	PASS
SAMEA5380119	1791.0	354.0	0.012113170052237	PASS
SAMEA5380120	1840.0	42.0	0.0199259127329544	PASS
SAMEA5380121	1833.0	149.0	0.0199254588416972	PASS
SAMEA5380122	1762.0	35.0	0.0323875361080184	PASS
SAMEA5380123	1831.0	155.0	0.0201240044595264	PASS
SAMEA5380124	1761.0	152.0	0.0191408854716188	PASS
SAMEA5380125	1669.0	117.0	0.0156070407113465	PASS
SAMEA5380126	1740.0	151.0	0.0165266012014151	PASS
SAMEA5380127	1736.0	148.0	0.0320578874294389	PASS
SAMEA5380128	1772.0	105.0	0.0187830146601239	PASS
SAMEA5380129	1642.0	219.0	0.0163358305119358	PASS
SAMEA5380130	1786.0	259.0	0.0120073278235562	PASS
SAMEA5380131	1752.0	112.0	0.0325588854666209	PASS
SAMEA5380132	1703.0	260.0	0.0195517060811496	PASS
SAMEA5380133	1601.0	331.0	0.0189030898087026	PASS
SAMEA5380134	1640.0	615.0	0.0234142805146615	PASS
SAMEA5380135	1723.0	243.0	0.0323173875148539	PASS
SAMEA5380136	1551.0	440.0	0.0178877988654128	PASS
SAMEA5380137	1261.0	831.0	0.0267668887917911	PASS
SAMEA5380138	1747.0	207.0	0.0190377717617369	PASS
SAMEA5380139	1620.0	343.0	0.0172465330558363	PASS
SAMEA5380140	1486.0	562.0	0.018993678726759	PASS
SAMEA5380141	1648.0	686.0	0.0182067223083324	PASS
SAMEA5380142	1564.0	650.0	0.0346894452562626	PASS
SAMEA5380143	1675.0	112.0	0.0156276445329652	PASS
SAMEA5380144	1669.0	346.0	0.0201436500495445	PASS
SAMEA5380145	1613.0	404.0	0.0164552774846226	PASS
SAMEA5380146	1696.0	295.0	0.0328257882053659	PASS
SAMEA5380147	1810.0	232.0	0.0205436843412231	PASS
SAMEA5380148	1783.0	359.0	0.0211624040744304	PASS
SAMEA5380149	1771.0	117.0	0.0185360889333913	PASS
SAMEA5380150	1686.0	306.0	0.0327709929294368	PASS
SAMEA5380151	1807.0	234.0	0.0205530863653561	PASS
SAMEA5380152	1719.0	296.0	0.019591785201458	PASS
SAMEA5380153	1671.0	127.0	0.0165055915372014	PASS
SAMEA5380154	1757.0	66.0	0.0325922873082584	PASS
SAMEA5380155	1712.0	239.0	0.0171744386731132	PASS
SAMEA5380156	1683.0	262.0	0.0121936693975304	PASS
SAMEA5380157	1730.0	182.0	0.0326780091567938	PASS
SAMEA5380158	1717.0	220.0	0.0158658281511174	PASS
SAMEA5380159	1745.0	125.0	0.0327126208424286	PASS
SAMEA5380160	1703.0	322.0	0.0167003086640917	PASS
SAMEA5380161	1754.0	56.0	0.0325922873099327	PASS
SAMEA5380162	1676.0	79.0	0.0154498816324613	PASS
SAMEA5380163	1732.0	197.0	0.0163873189413112	PASS
SAMEA5380164	1757.0	87.0	0.0322440712789906	PASS
SAMEA5380165	1714.0	92.0	0.0115002009356883	PASS
SAMEA5380166	1712.0	104.0	0.011407246109527	PASS
SAMEA5380167	1793.0	246.0	0.0174037210001451	PASS
SAMEA5380169	1705.0	318.0	0.0327314108498374	PASS
SAMEA5380170	1755.0	81.0	0.0321001337532828	PASS
SAMEA5380171	1651.0	234.0	0.0164763411129822	PASS
SAMEA5380172	1717.0	111.0	0.0113514530182134	PASS
SAMEA5380173	1725.0	185.0	0.0324704166557768	PASS
SAMEA5380174	1820.0	65.0	0.0167287658753356	PASS
SAMEA5380175	1651.0	62.0	0.0176146108331421	PASS
SAMEA5380176	1750.0	117.0	0.0160359778085901	PASS
SAMEA5380177	1749.0	121.0	0.0327792174517031	PASS
SAMEA5380178	1811.0	114.0	0.017057480785817	PASS
SAMEA5380179	1749.0	115.0	0.0112888805454337	PASS
SAMEA5380180	1672.0	155.0	0.0155571621687282	PASS
SAMEA5380181	1754.0	104.0	0.0322370695113869	PASS
SAMEA5380182	1764.0	34.0	0.0319980271418211	PASS
SAMEA5380183	1686.0	57.0	0.0154498816324613	PASS
SAMEA5380184	1714.0	130.0	0.0117399422566972	PASS
SAMEA5380185	1755.0	101.0	0.0364636043427406	PASS
SAMEA5380186	1751.0	100.0	0.0321043543214082	PASS
SAMEA5380187	1708.0	130.0	0.0116314785894837	PASS
SAMEA5380188	1752.0	99.0	0.0325970332473604	PASS
SAMEA5380189	1682.0	251.0	0.0122558849900488	PASS
SAMEA5380190	1761.0	212.0	0.072751725878028	FAIL
SAMEA5380191	1702.0	266.0	0.0329644735178026	PASS
SAMEA5380192	1722.0	69.0	0.0111107418891344	PASS
SAMEA5380193	1754.0	70.0	0.0324714741292096	PASS
SAMEA5380194	1742.0	335.0	0.0186485704761058	PASS
SAMEA5380195	1760.0	53.0	0.0324714741293641	PASS
SAMEA5380196	1694.0	164.0	0.012809335878264	PASS
SAMEA5380197	1753.0	84.0	0.0322543466128144	PASS
SAMEA5380198	1723.0	70.0	0.011239901327753	PASS
SAMEA5380199	1745.0	124.0	0.0328805815917614	PASS
SAMEA5380200	1690.0	45.0	0.0156014969911615	PASS
SAMEA5380201	1721.0	55.0	0.0113906784949674	PASS
SAMEA5380202	1750.0	210.0	0.0194915357368171	PASS
SAMEA5380203	1801.0	84.0	0.0142213637291162	PASS
SAMEA5380204	1644.0	199.0	0.0160290694226993	PASS
SAMEA5380205	1773.0	100.0	0.0186435185808867	PASS
SAMEA5380206	1811.0	111.0	0.0171805574617846	PASS
SAMEA5380207	1758.0	59.0	0.0113079640857896	PASS
SAMEA5380208	1806.0	111.0	0.017018005853685	PASS
SAMEA5380209	1737.0	176.0	0.032559478721296	PASS
SAMEA5380210	1788.0	194.0	0.0170841274437478	PASS
SAMEA5380211	1757.0	81.0	0.0326545232156433	PASS
SAMEA5380212	1749.0	129.0	0.0325214689269043	PASS
SAMEA5380213	1720.0	112.0	0.0113503956815497	PASS
SAMEA5380214	1771.0	113.0	0.018456563296012	PASS
SAMEA5380215	1841.0	116.0	0.0723688919293184	FAIL
SAMEA5380216	1819.0	94.0	0.016800920469221	PASS
SAMEA5380217	1749.0	132.0	0.032195767462017	PASS
SAMEA5380218	1753.0	77.0	0.0325973075294701	PASS
SAMEA5380219	1662.0	315.0	0.0172320615554258	PASS
SAMEA5380220	1649.0	194.0	0.0161882583049453	PASS
SAMEA5380221	1769.0	147.0	0.0186172708364428	PASS
SAMEA5380222	1735.0	126.0	0.0323785210745251	PASS
SAMEA5380223	1752.0	98.0	0.0155312793145823	PASS
SAMEA5380224	1759.0	65.0	0.0321043404238941	PASS
SAMEA5380225	1715.0	222.0	0.0117346964071454	PASS
SAMEA5380226	1736.0	348.0	0.0181484379528369	PASS
SAMEA5380227	1846.0	170.0	0.0155696166641023	PASS
SAMEA5380228	1731.0	182.0	0.0328332055532302	PASS
SAMEA5380229	1702.0	198.0	0.0121980314392984	PASS
SAMEA5380230	1594.0	356.0	0.0174662160784824	PASS
SAMEA5380231	1707.0	100.0	0.0114613888739308	PASS
SAMEA5380232	1702.0	174.0	0.0121566679604937	PASS
SAMEA5380233	1753.0	93.0	0.0320494574676301	PASS
SAMEA5380234	1744.0	169.0	0.0158591740888904	PASS
SAMEA5380235	1633.0	482.0	0.0329694231101597	PASS
SAMEA5380236	1592.0	414.0	0.0169045102329066	PASS
SAMEA5380237	1775.0	136.0	0.0186246864223157	PASS
SAMEA5380238	1708.0	273.0	0.0325781134272356	PASS
SAMEA5380239	1739.0	342.0	0.0191206194263226	PASS
SAMEA5380240	1809.0	70.0	0.0177540974670796	PASS
SAMEA5380241	1781.0	221.0	0.0185290475677807	PASS
SAMEA5380242	1787.0	177.0	0.0184414512432246	PASS
SAMEA5380243	1751.0	261.0	0.0188331873358546	PASS
SAMEA5380244	1767.0	191.0	0.0189632546245906	PASS
SAMEA5380245	1779.0	85.0	0.0184773863736039	PASS
SAMEA5380246	1754.0	40.0	0.0110673296726415	PASS
SAMEA5380247	1677.0	60.0	0.0155894085617006	PASS
SAMEA5380248	1858.0	74.0	0.0723626399964166	FAIL
SAMEA5380249	1711.0	225.0	0.0328907396187119	PASS
SAMEA5380250	1588.0	283.0	0.0193157391372273	PASS
SAMEA5380251	1687.0	285.0	0.012232961700131	PASS
SAMEA5380252	1694.0	328.0	0.0333460865402674	PASS
SAMEA5380253	1656.0	416.0	0.0178876278579022	PASS
SAMEA5380254	1697.0	212.0	0.0117348794703845	PASS
SAMEA5380255	1737.0	186.0	0.0112311539583712	PASS
SAMEA5380256	1660.0	143.0	0.015694934130184	PASS
SAMEA5380257	1735.0	279.0	0.0182565875824609	PASS
SAMEA5380258	1686.0	40.0	0.0153178264946927	PASS
SAMEA5380259	1751.0	85.0	0.0327006543762869	PASS
SAMEA5380260	1736.0	180.0	0.011422030440408	PASS
SAMEA5380261	1804.0	58.0	0.0135997396818929	PASS
SAMEA5380262	1781.0	108.0	0.0184773863736039	PASS
SAMEA5380263	1746.0	168.0	0.0324975064626365	PASS
SAMEA5380264	1758.0	50.0	0.03224832680589	PASS
SAMEA5380265	1669.0	186.0	0.0159488277693875	PASS
SAMEA5380266	1760.0	51.0	0.0324714741291074	PASS
SAMEA5380267	1800.0	56.0	0.0142719610733037	PASS
SAMEA5380268	1776.0	123.0	0.0184769988182133	PASS
SAMEA5380269	1752.0	94.0	0.0112104099200804	PASS
SAMEA5380270	1747.0	106.0	0.0325353151634029	PASS
SAMEA5380271	1756.0	69.0	0.0154667707903743	PASS
SAMEA5380272	1755.0	40.0	0.0110673296726415	PASS
SAMEA5380273	1753.0	62.0	0.0323574849899501	PASS
SAMEA5380274	1756.0	67.0	0.0319980066075746	PASS
SAMEA5380275	1744.0	114.0	0.0326043836795185	PASS
SAMEA5380276	1842.0	168.0	0.0152971613297344	PASS
SAMEA5380277	1651.0	373.0	0.033432516532168	PASS
SAMEA5380278	1740.0	142.0	0.0325202306207565	PASS
SAMEA5380279	1680.0	393.0	0.0128344029596261	PASS
SAMEA5380280	1659.0	481.0	0.0334376135009109	PASS
SAMEA5380281	1763.0	58.0	0.0323875361103736	PASS
SAMEA5380282	1797.0	152.0	0.0183895000302412	PASS
SAMEA5380283	1724.0	251.0	0.0323757392595551	PASS
SAMEA5380284	1661.0	280.0	0.015906985244944	PASS
SAMEA5380285	1801.0	108.0	0.0183046072560904	PASS
SAMEA5380286	1753.0	76.0	0.0325922873093096	PASS
SAMEA5380287	1637.0	140.0	0.0167556510119571	PASS
SAMEA5380288	1749.0	114.0	0.0321167575153989	PASS
SAMEA5380289	1765.0	309.0	0.0190546975613181	PASS
SAMEA5380290	1694.0	295.0	0.009300551070124	PASS
SAMEA5380291	1711.0	448.0	0.0693003324331597	FAIL
SAMEA5380292	1631.0	262.0	0.0179582660230116	PASS
SAMEA5380293	1781.0	465.0	0.0213719539179031	PASS
SAMEA5380294	1811.0	332.0	0.0117303092482758	PASS
SAMEA5380295	1727.0	551.0	0.0742465984107699	FAIL
SAMEA5380296	1640.0	234.0	0.0171452195171817	PASS
SAMEA5380297	1684.0	395.0	0.0097613683379543	PASS
SAMEA5380298	1790.0	304.0	0.0741412525512424	FAIL
SAMEA5380299	1705.0	356.0	0.0740990877233618	FAIL
SAMEA5380300	1853.0	79.0	0.0105109612028348	PASS
SAMEA5380301	1744.0	47.0	0.0080452576617939	PASS
SAMEA5380302	1595.0	326.0	0.019197669861308	PASS
SAMEA5380303	1776.0	124.0	0.0741984829266699	FAIL
SAMEA5380304	1859.0	111.0	0.0099844193657462	PASS
SAMEA5380305	1283.0	1020.0	0.0231968312433921	PASS
SAMEA5380306	1799.0	100.0	0.0689345025525556	FAIL
SAMEA5380307	1721.0	260.0	0.008315164395359	PASS
SAMEA5380308	1806.0	102.0	0.0690796509597265	FAIL
SAMEA5380309	1836.0	131.0	0.0203626304204452	PASS
SAMEA5380310	1791.0	189.0	0.074170775081116	FAIL
SAMEA5380311	1603.0	650.0	0.019297327961668	PASS
SAMEA5380312	1696.0	129.0	0.0074302040785618	PASS
SAMEA5380313	1729.0	205.0	0.0083531886491874	PASS
SAMEA5380314	1800.0	213.0	0.0742179286575041	FAIL
SAMEA5380315	1817.0	301.0	0.0208085378888206	PASS
SAMEA5380316	1660.0	77.0	0.0167376593021486	PASS
SAMEA5380317	1838.0	225.0	0.010571766499125	PASS
SAMEA5380318	1743.0	88.0	0.0078931672401759	PASS
SAMEA5380319	1653.0	85.0	0.0163776628900758	PASS
SAMEA5380320	1661.0	89.0	0.0163776628900758	PASS
SAMEA5380321	1844.0	187.0	0.0106022635836785	PASS
SAMEA5380322	1727.0	172.0	0.0085318053323531	PASS
SAMEA5380323	1849.0	163.0	0.0203078837595602	PASS
SAMEA5380324	1802.0	117.0	0.0692587064576389	FAIL
SAMEA5380325	1655.0	111.0	0.0171076647037248	PASS
SAMEA5380326	1721.0	183.0	0.0085887412236756	PASS
SAMEA5380327	1852.0	189.0	0.0116305535616955	PASS
SAMEA5380328	1630.0	228.0	0.0177919596977639	PASS
SAMEA5380329	1656.0	88.0	0.0164792345651357	PASS
SAMEA5380330	1748.0	286.0	0.0692313015395428	FAIL
SAMEA5380331	1852.0	112.0	0.0201150085638573	PASS
SAMEA5380332	1708.0	263.0	0.0091865220603912	PASS
SAMEA5380333	1842.0	162.0	0.0102199554349838	PASS
SAMEA5380334	1759.0	251.0	0.0740598705863135	FAIL
SAMEA5380335	1721.0	228.0	0.0088227380795425	PASS
SAMEA5380336	1643.0	159.0	0.0174374842399018	PASS
SAMEA5380337	1630.0	238.0	0.0174074075702358	PASS
SAMEA5380338	1799.0	79.0	0.0691265775189501	FAIL
SAMEA5380339	1782.0	452.0	0.0216847485568835	PASS
SAMEA5380340	1745.0	86.0	0.0079807374814766	PASS
SAMEA5380341	1860.0	73.0	0.0200220094651967	PASS
SAMEA5380342	1639.0	558.0	0.0737162503342759	FAIL
SAMEA5380343	1788.0	110.0	0.068990297983953	FAIL
SAMEA5380344	1716.0	30.0	0.0071642432090461	PASS
SAMEA5380345	1756.0	255.0	0.0741056585805391	FAIL
SAMEA5380346	1740.0	45.0	0.0171133383783062	PASS
SAMEA5380347	1852.0	69.0	0.0201496954039848	PASS
SAMEA5380348	1796.0	91.0	0.0689848821233587	FAIL
SAMEA5380349	1747.0	40.0	0.0077227456247617	PASS
SAMEA5380350	1752.0	41.0	0.0077227456247617	PASS
SAMEA5380351	1663.0	49.0	0.0163776628900758	PASS
SAMEA5380352	1783.0	397.0	0.0221184319423176	PASS
SAMEA5380353	1806.0	60.0	0.0691372631212709	FAIL
SAMEA5380354	1707.0	75.0	0.0071201295252854	PASS
SAMEA5380355	1740.0	45.0	0.0173172830681854	PASS
SAMEA5380356	1608.0	588.0	0.0747608508669844	FAIL
SAMEA5380357	1845.0	116.0	0.0201695782119477	PASS
SAMEA5380358	1732.0	119.0	0.0081459777261461	PASS
SAMEA5380359	1649.0	125.0	0.016613951839288	PASS
SAMEA5380360	1797.0	158.0	0.0689046801546382	FAIL
SAMEA5380361	1801.0	397.0	0.0211398817680568	PASS
SAMEA5380362	1520.0	691.0	0.0169492601622022	PASS
SAMEA5380363	1798.0	76.0	0.0691058236116845	FAIL
SAMEA5380364	1649.0	403.0	0.0091658502376297	PASS
SAMEA5380365	1837.0	232.0	0.0201800462311436	PASS
SAMEA5380366	1576.0	344.0	0.0195031360323491	PASS
SAMEA5380367	1735.0	146.0	0.0082614241309255	PASS
SAMEA5380368	1856.0	100.0	0.0099844176414176	PASS
SAMEA5380369	1788.0	125.0	0.0742172835260873	FAIL
SAMEA5380370	1738.0	370.0	0.0693134163659751	FAIL
SAMEA5380371	1832.0	181.0	0.0203896681789872	PASS
SAMEA5380372	1630.0	186.0	0.0174011199472755	PASS
SAMEA5380373	1793.0	375.0	0.0215889163600425	PASS
SAMEA5380374	1609.0	393.0	0.0090658478425363	PASS
SAMEA5380375	1611.0	1088.0	0.0708408283804324	FAIL
SAMEA5380376	1815.0	240.0	0.020651718249556	PASS
SAMEA5380377	1664.0	387.0	0.0192069715725219	PASS
SAMEA5380378	1635.0	898.0	0.0691022669660807	FAIL
SAMEA5380379	1577.0	682.0	0.0096749718375175	PASS
SAMEA5380380	1726.0	272.0	0.0689458965734574	FAIL
SAMEA5380381	1670.0	733.0	0.0218359852858701	PASS
SAMEA5380382	1610.0	625.0	0.0147155589661789	PASS
SAMEA5380383	1593.0	622.0	0.009933130777542	PASS
SAMEA5380384	1640.0	142.0	0.0169790079017001	PASS
SAMEA5380385	1750.0	284.0	0.0686793567165765	FAIL
SAMEA5380386	1791.0	338.0	0.0206590351782746	PASS
SAMEA5380387	1843.0	217.0	0.0203559474787443	PASS
SAMEA5380388	1799.0	83.0	0.0742157853562722	FAIL
SAMEA5380389	1741.0	49.0	0.0171133380001933	PASS
SAMEA5380390	1789.0	151.0	0.0688379700556198	FAIL
SAMEA5380391	1687.0	187.0	0.0077732737953142	PASS
SAMEA5380392	1799.0	74.0	0.0692528482603027	FAIL
SAMEA5380393	1831.0	248.0	0.0204962132783893	PASS
SAMEA5380394	1689.0	410.0	0.0743411436953006	FAIL
SAMEA5380395	1694.0	238.0	0.0183872289423202	PASS
SAMEA5380396	1752.0	305.0	0.0687261454647309	FAIL
SAMEA5380397	1675.0	385.0	0.0096282705752356	PASS
SAMEA5380398	1594.0	475.0	0.0096036352533254	PASS
SAMEA5380399	1773.0	424.0	0.0127400652285386	PASS
SAMEA5380400	1672.0	465.0	0.0096301667393388	PASS
SAMEA5380401	1649.0	595.0	0.0092873969341357	PASS
SAMEA5380402	1673.0	453.0	0.0085828023926228	PASS
SAMEA5380404	1656.0	284.0	0.0091544047227583	PASS
SAMEA5380405	1742.0	308.0	0.0690839484984985	FAIL
SAMEA5380406	1684.0	338.0	0.0181188456930882	PASS
SAMEA5380407	1785.0	79.0	0.0741987838971159	FAIL
SAMEA5380408	1845.0	144.0	0.0105664736218971	PASS
SAMEA5380410	1748.0	171.0	0.0739765084291608	FAIL
SAMEA5380411	1727.0	332.0	0.0686919288843659	FAIL
SAMEA5380412	1684.0	286.0	0.0185237863508958	PASS
SAMEA5380413	1633.0	259.0	0.0167934782639053	PASS
SAMEA5380414	1617.0	259.0	0.0172139409145225	PASS
SAMEA5380415	1802.0	355.0	0.0216021088007845	PASS
SAMEA5380416	1692.0	266.0	0.00920087913709	PASS
SAMEA5380417	1635.0	373.0	0.0192609602360914	PASS
SAMEA5380418	1691.0	466.0	0.0695493713597679	FAIL
SAMEA5380419	1626.0	440.0	0.0741951503953395	FAIL
SAMEA5380420	1733.0	95.0	0.0081284006309014	PASS
SAMEA5380421	1714.0	72.0	0.0073490451482869	PASS
SAMEA5380422	1836.0	191.0	0.0201061704171089	PASS
SAMEA5380423	1703.0	465.0	0.0692669298495034	FAIL
SAMEA5380424	1684.0	254.0	0.0075995877126221	PASS
SAMEA5380425	1774.0	195.0	0.068879514999999	FAIL
SAMEA5380426	1736.0	58.0	0.0174282285731875	PASS
SAMEA5380427	1769.0	173.0	0.0742062274976762	FAIL
SAMEA5380428	1787.0	359.0	0.0124845436447315	PASS
SAMEA5380429	1727.0	169.0	0.0079493042046754	PASS
SAMEA5380430	1597.0	319.0	0.0087627211851348	PASS
SAMEA5380431	1676.0	68.0	0.0074412538227846	PASS
SAMEA5380432	1729.0	109.0	0.0076535202032461	PASS
SAMEA5380433	1728.0	292.0	0.0186133354377195	PASS
SAMEA5380434	1846.0	132.0	0.0155653761023893	PASS
SAMEA5380435	1710.0	309.0	0.0187197732172328	PASS
SAMEA5380436	1813.0	263.0	0.015854326054997	PASS
SAMEA5380437	1741.0	188.0	0.0184623811839406	PASS
SAMEA5380438	1725.0	205.0	0.0324662928717044	PASS
SAMEA5380439	1733.0	178.0	0.0325809671641711	PASS
SAMEA5380440	1832.0	197.0	0.010374223746286	PASS
SAMEA5380441	1832.0	267.0	0.0103870471021273	PASS
SAMEA5380442	1771.0	479.0	0.0726747907127032	FAIL
SAMEA5380443	1812.0	271.0	0.0702181260172136	FAIL
SAMEA5380444	1644.0	126.0	0.017398810779825	PASS
SAMEA5380445	1650.0	128.0	0.0176146108331421	PASS
SAMEA5380446	1563.0	388.0	0.018034079488369	PASS
SAMEA5380447	1548.0	427.0	0.0192602302342603	PASS
SAMEA5380448	1505.0	515.0	0.0198734283502348	PASS
SAMEA5380449	1642.0	124.0	0.0175866472973412	PASS
SAMEA5380450	1534.0	405.0	0.0197051504807707	PASS
SAMEA5380451	1594.0	331.0	0.0191602165430009	PASS
SAMEA5380452	1760.0	248.0	0.0323984812854256	PASS
SAMEA5380453	1802.0	88.0	0.032003869292436	PASS
SAMEA5380454	1630.0	342.0	0.0166445497992836	PASS
SAMEA5380455	1765.0	188.0	0.0326754648676635	PASS
SAMEA5380456	1675.0	137.0	0.0158916126459283	PASS
SAMEA5380457	1706.0	245.0	0.0365319285671031	PASS
SAMEA5380458	1766.0	187.0	0.0326765748798548	PASS
SAMEA5380459	1718.0	172.0	0.0361605013110285	PASS
SAMEA5380460	1770.0	212.0	0.0327745699993597	PASS
SAMEA5380461	1688.0	70.0	0.0154498816324613	PASS
SAMEA5380462	1675.0	162.0	0.0156522541232942	PASS
SAMEA5380463	1736.0	119.0	0.0360970943564942	PASS
SAMEA5380464	1751.0	116.0	0.0183711639012222	PASS
SAMEA5380465	1848.0	170.0	0.0156995829255434	PASS
SAMEA5380466	1792.0	136.0	0.0322903403488266	PASS
SAMEA5380467	1746.0	143.0	0.0327626359942674	PASS
SAMEA5380468	1699.0	228.0	0.0358745395884222	PASS
SAMEA5380469	1633.0	287.0	0.0168687771352077	PASS
SAMEA5380470	1799.0	80.0	0.032106155419555	PASS
SAMEA5380471	1710.0	244.0	0.0359703104127215	PASS
SAMEA5380472	1629.0	335.0	0.0159940983484475	PASS
SAMEA5380473	1676.0	314.0	0.0363720425535781	PASS
SAMEA5380474	1665.0	180.0	0.0157130499963251	PASS
SAMEA5380475	1670.0	170.0	0.016052951069569	PASS
SAMEA5380476	1704.0	238.0	0.036461658260986	PASS
SAMEA5380477	1705.0	288.0	0.0185714202432483	PASS
SAMEA5380478	1743.0	58.0	0.0356868789953268	PASS
SAMEA5380479	1741.0	66.0	0.0357320183226177	PASS
SAMEA5380480	1736.0	259.0	0.0794653765181098	FAIL
SAMEA5380481	1683.0	395.0	0.0194860396119232	PASS
SAMEA5380482	1822.0	282.0	0.0730435763361004	FAIL
SAMEA5380483	1733.0	223.0	0.0184837843826451	PASS
SAMEA5380484	1698.0	321.0	0.018673807994061	PASS
SAMEA5380485	1826.0	249.0	0.0723580546259679	FAIL
SAMEA5380486	1835.0	220.0	0.0727225183801718	FAIL
SAMEA5380487	1741.0	184.0	0.0184234541264828	PASS
SAMEA5380488	1697.0	346.0	0.0188673167296367	PASS
SAMEA5380489	1856.0	296.0	0.0748354733399421	FAIL
SAMEA5380490	1884.0	221.0	0.0748045232923348	FAIL
SAMEA5380491	1732.0	252.0	0.0188620552022344	PASS
SAMEA5380492	1852.0	189.0	0.0728701076319138	FAIL
SAMEA5380493	1760.0	59.0	0.0182566448572637	PASS
SAMEA5380494	1853.0	124.0	0.0152788612830847	PASS
SAMEA5380495	1758.0	77.0	0.0183930293322226	PASS
SAMEA5380496	1747.0	199.0	0.078934346486945	FAIL
SAMEA5380497	1817.0	278.0	0.0161143969984285	PASS
SAMEA5380498	1739.0	142.0	0.0704017287456283	FAIL
SAMEA5380499	1839.0	233.0	0.0156311654360703	PASS
SAMEA5380500	1674.0	425.0	0.0196176450048467	PASS
SAMEA5380501	1730.0	224.0	0.0187056745305443	PASS
SAMEA5380502	1830.0	246.0	0.0161609804223846	PASS
SAMEA5380503	1827.0	236.0	0.016106701743516	PASS
SAMEA5380504	1718.0	223.0	0.0188034134675932	PASS
SAMEA5380505	1816.0	304.0	0.0165470713059393	PASS
SAMEA5380506	1735.0	211.0	0.0186232265028641	PASS
SAMEA5380507	1712.0	316.0	0.0189583080339774	PASS
SAMEA5380508	1757.0	92.0	0.0181453094434158	PASS
SAMEA5380509	1700.0	310.0	0.0192706571886692	PASS
SAMEA5380510	1732.0	247.0	0.0185042391519939	PASS
SAMEA5380511	1708.0	282.0	0.0329037198324549	PASS
SAMEA5380512	1833.0	249.0	0.0106318737758555	PASS
SAMEA5380513	1633.0	473.0	0.0153203473765132	PASS
SAMEA5380514	1830.0	267.0	0.0209392732955241	PASS
SAMEA5380515	1839.0	176.0	0.0205861840179699	PASS
SAMEA5380516	1856.0	142.0	0.0201411153278013	PASS
SAMEA5380517	1844.0	176.0	0.0201095099713263	PASS
SAMEA5380518	1845.0	183.0	0.0203923388850962	PASS
SAMEA5380519	1847.0	178.0	0.0105301728417641	PASS
SAMEA5380520	1851.0	84.0	0.0201342117777457	PASS
SAMEA5380521	1708.0	365.0	0.0694434848381402	FAIL
SAMEA5380522	1844.0	174.0	0.0205754715932617	PASS
SAMEA5380523	1845.0	189.0	0.0106859609431252	PASS
SAMEA5380524	1835.0	229.0	0.0202861916132513	PASS
SAMEA5380525	2.0	4.0	0.0081578587299543	FAIL
SAMEA5380525	2.0	70.0	0.0081578587299543	FAIL
SAMEA5380525	1744.0	4.0	0.0081578587299543	FAIL
SAMEA5380525	1744.0	70.0	0.0081578587299543	FAIL
SAMEA5380526	1788.0	465.0	0.0216001183945075	PASS
SAMEA5380527	1825.0	205.0	0.0109717106517052	PASS
SAMEA5380528	1854.0	115.0	0.0201021132433269	PASS
SAMEA5380529	1830.0	211.0	0.0206267610583707	PASS
SAMEA5380530	1818.0	280.0	0.0206670150477309	PASS
SAMEA5380531	1841.0	171.0	0.0105835686467967	PASS
SAMEA5380532	1733.0	121.0	0.0082167658520039	PASS
SAMEA5380533	1843.0	150.0	0.0203528118543228	PASS
SAMEA5380534	1731.0	156.0	0.0082957427886362	PASS
SAMEA5380535	1822.0	225.0	0.0205327847509159	PASS
SAMEA5380536	1823.0	290.0	0.0209206261641112	PASS
SAMEA5380537	1828.0	237.0	0.0204367904407443	PASS
SAMEA5380538	1854.0	234.0	0.0109517362751999	PASS
SAMEA5380539	1855.0	79.0	0.0102440606126496	PASS
SAMEA5380540	1754.0	183.0	0.0705595039356644	FAIL
SAMEA5380541	1728.0	120.0	0.0082588328266139	PASS
SAMEA5380542	1828.0	285.0	0.0115120509957097	PASS
SAMEA5380543	1792.0	278.0	0.0120251770531981	PASS
SAMEA5380544	1839.0	229.0	0.0109732865466315	PASS
SAMEA5380545	1481.0	652.0	0.0180565338725513	PASS
SAMEA5380546	1766.0	422.0	0.021335002621107	PASS
SAMEA5380547	1605.0	536.0	0.0114322167292567	PASS
SAMEA5380548	1635.0	501.0	0.0105258743122533	PASS
SAMEA5380549	1781.0	487.0	0.021574877699624	PASS
SAMEA5380550	1653.0	475.0	0.009380043790632	PASS
SAMEA5380551	1792.0	405.0	0.0215828503440265	PASS
SAMEA5380552	1804.0	429.0	0.0211031042660713	PASS
SAMEA5380553	1739.0	112.0	0.007689744689665	PASS
SAMEA5380554	1825.0	279.0	0.0208437481538835	PASS
SAMEA5380555	1834.0	204.0	0.0203594152402067	PASS
SAMEA5380556	1824.0	286.0	0.0208646996198237	PASS
SAMEA5380557	1767.0	289.0	0.069264121377566	FAIL
SAMEA5380558	1830.0	279.0	0.0206085170991468	PASS
SAMEA5380559	1853.0	145.0	0.0202053162028212	PASS
SAMEA5380560	1827.0	253.0	0.0207473208104021	PASS
SAMEA5380561	1823.0	239.0	0.0205332989933599	PASS
SAMEA5380562	1847.0	97.0	0.0106881929520216	PASS
SAMEA5380563	1849.0	147.0	0.0105262698166562	PASS
SAMEA5380564	1837.0	199.0	0.0206134414784425	PASS
SAMEA5380565	1836.0	225.0	0.0205933268775767	PASS
SAMEA5380566	1838.0	189.0	0.0203804837978843	PASS
SAMEA5380567	1838.0	205.0	0.0204937933457796	PASS
SAMEA5380568	1841.0	224.0	0.0108103594005516	PASS
SAMEA5380569	1846.0	146.0	0.0112730047253602	PASS
SAMEA5380570	1766.0	397.0	0.0211428295683395	PASS
SAMEA5380571	1812.0	363.0	0.0209559556420648	PASS
SAMEA5380572	1750.0	480.0	0.0137284094248386	PASS
SAMEA5380573	1805.0	343.0	0.0116313958547497	PASS
SAMEA5380574	1817.0	356.0	0.0214794493454402	PASS
SAMEA5380575	1715.0	546.0	0.0218178450254079	PASS
SAMEA5380576	1713.0	564.0	0.0229504921177934	PASS
SAMEA5380577	1847.0	178.0	0.0202920888324864	PASS
SAMEA5380578	1849.0	195.0	0.0203306682368197	PASS
SAMEA5380579	1857.0	120.0	0.0202718498990311	PASS
SAMEA5380580	1851.0	88.0	0.0101134172517023	PASS
SAMEA5380581	1761.0	137.0	0.0691303485130677	FAIL
SAMEA5380582	1764.0	372.0	0.0218747915664517	PASS
SAMEA5380583	1810.0	255.0	0.0120936636656787	PASS
SAMEA5380584	1747.0	155.0	0.0689945102914218	FAIL
SAMEA5380585	1772.0	443.0	0.0126427147179341	PASS
SAMEA5380586	1847.0	132.0	0.0205862622350937	PASS
SAMEA5380587	1846.0	116.0	0.0704375378842664	FAIL
SAMEA5380588	1677.0	144.0	0.0158458715698512	PASS
SAMEA5380589	1740.0	192.0	0.0183276239779748	PASS
SAMEA5380590	1736.0	148.0	0.0116044041987306	PASS
SAMEA5380591	1729.0	185.0	0.0363128438944364	PASS
SAMEA5380592	1748.0	102.0	0.032592287309364	PASS
SAMEA5380593	1650.0	68.0	0.0172620323046815	PASS
SAMEA5380594	1802.0	57.0	0.0320038485835073	PASS
SAMEA5380595	1854.0	102.0	0.0200855430443865	PASS
SAMEA5380596	1844.0	133.0	0.0205264416795253	PASS
SAMEA5380597	1851.0	111.0	0.0204228825918087	PASS
SAMEA5380598	1751.0	116.0	0.0185210391114679	PASS
SAMEA5380599	1748.0	166.0	0.0185279827191177	PASS
SAMEA5380600	1743.0	134.0	0.0183715831528331	PASS
SAMEA5380601	1821.0	258.0	0.0211173841022313	PASS
SAMEA5380602	1853.0	152.0	0.0201434603435408	PASS
SAMEA5380603	1845.0	133.0	0.0106856887346636	PASS
SAMEA5380604	1838.0	212.0	0.0206872553859237	PASS
SAMN26645484	1832.0	31.0	0.0189677015192973	PASS
SAMN26645485	1701.0	35.0	0.0066172962104734	PASS
SAMN26645486	1778.0	40.0	0.0110846462607266	PASS
SAMN26645487	1806.0	35.0	0.0196102853100662	PASS
SAMN26645488	1795.0	25.0	0.0146528024839977	PASS
SAMN26645489	1718.0	29.0	0.0163453441905103	PASS
SAMN26645490	1819.0	30.0	0.0176033999498672	PASS
SAMN26645491	1704.0	13.0	0.0342570413512653	PASS
SAMN26645492	1668.0	36.0	0.0173834140755024	PASS
SAMN26645493	1714.0	15.0	0.032882290997691	PASS
SAMN26645494	1740.0	35.0	0.006767849754115	PASS
SAMN26645495	1694.0	47.0	0.0067213491089363	PASS
SAMN26645496	1896.0	41.0	0.0184688224636139	PASS
SAMN26645497	1751.0	38.0	0.0198505692731885	PASS
SAMN26645498	1799.0	31.0	0.010608557583122	PASS
SAMN26645499	1675.0	26.0	0.0166748862316355	PASS
SAMN26645500	1673.0	30.0	0.0158690222070995	PASS
SAMN26645501	1757.0	35.0	0.0133672428761041	PASS
SAMN26645502	1777.0	29.0	0.0313920514679761	PASS
SAMN26645503	1713.0	20.0	0.0328443225249594	PASS
SAMN26645504	1713.0	15.0	0.0333577607234766	PASS
SAMN26645505	1712.0	18.0	0.032413202836648	PASS
SAMN26645506	1714.0	15.0	0.0333573109073708	PASS
SAMN26645507	1731.0	30.0	0.0137501932450459	PASS
SAMN26645508	1716.0	16.0	0.0328443225257026	PASS
SAMN26645509	1970.0	38.0	0.0157197205069378	PASS
SAMN26645510	1829.0	23.0	0.0355026749975159	PASS
SAMN26645511	1795.0	34.0	0.0144681586195562	PASS
SAMN26645512	1679.0	22.0	0.0168060560310905	PASS
SAMN26645513	1866.0	23.0	0.037971538743069	PASS
SAMN26645514	1805.0	26.0	0.0129772970508154	PASS
SAMN26645515	1717.0	14.0	0.032773728861274	PASS
SAMN26645516	1895.0	46.0	0.0173170270587349	PASS
SAMN26645517	1748.0	29.0	0.0120352608587663	PASS
SAMN26645518	1837.0	33.0	0.0112050996817253	PASS
SAMN26645519	1761.0	19.0	0.035698211801361	PASS
SAMN26645520	1774.0	17.0	0.0331242887933031	PASS
SAMN26645521	1716.0	16.0	0.0331796477515866	PASS
SAMN26645522	1832.0	26.0	0.0053876215971761	PASS
SAMN26645523	1879.0	34.0	0.0120965833450182	PASS
SAMN26645524	1874.0	51.0	0.0193328864525495	PASS
SAMN26645525	1764.0	15.0	0.0336656805083489	PASS
SAMN26645526	1724.0	16.0	0.0333966802342116	PASS
SAMN26645527	1845.0	17.0	0.0063091032278348	PASS
SAMN26645528	1743.0	29.0	0.0174407538177475	PASS
SAMN26645529	1710.0	18.0	0.0333572000233478	PASS
SAMN26645530	1880.0	33.0	0.0124971053988336	PASS
SAMN26645531	1840.0	30.0	0.0158605915413423	PASS
SAMN26645532	1673.0	28.0	0.0150925440460658	PASS
SAMN26645533	1842.0	48.0	0.0173348886778159	PASS
SAMN26645534	1684.0	27.0	0.0085758385325218	PASS
SAMN26645535	1739.0	29.0	0.0191070661797505	PASS
SAMN26645536	1713.0	17.0	0.0333575771663876	PASS
SAMN26645537	1798.0	31.0	0.0104790137269735	PASS
SAMN26645538	1689.0	29.0	0.0076303246156187	PASS
SAMN26645539	1735.0	29.0	0.0156740173567595	PASS
SAMN26645540	1716.0	15.0	0.0333573085266686	PASS
SAMN26645541	1754.0	24.0	0.0337808017121541	PASS
SAMN26645542	1834.0	26.0	0.0060042675370107	PASS
SAMN26645543	1838.0	27.0	0.0158036627746069	PASS
SAMN26645544	1729.0	26.0	0.0136651131618777	PASS
SAMN26645545	1809.0	25.0	0.0153526270919644	PASS
SAMN26645546	1817.0	29.0	0.0177033783388007	PASS
SAMN26645547	1717.0	15.0	0.0329512205543177	PASS
SAMN26645548	1755.0	20.0	0.0138433782486542	PASS
SAMN26645549	1836.0	26.0	0.0157321660100442	PASS
SAMN26645550	1814.0	28.0	0.0351511577563639	PASS
SAMN26645551	1817.0	24.0	0.0175494262403803	PASS
SAMN26645552	1819.0	26.0	0.0155384098353059	PASS
SAMN26645553	1975.0	43.0	0.0143848964294443	PASS
SAMN26645554	1764.0	30.0	0.0111609811488876	PASS
SAMN26645555	1760.0	47.0	0.0167897197036982	PASS
SAMN26645556	1668.0	31.0	0.0163488344542701	PASS
SAMN26645557	1716.0	14.0	0.033357302346793	PASS
SAMN26645558	1695.0	37.0	0.0141387177342367	PASS
SAMN26645559	1736.0	27.0	0.0140117860901807	PASS
SAMN26645560	1761.0	46.0	0.0166151455667741	PASS
SAMN26645561	1971.0	62.0	0.0142816956796639	PASS
SAMN26645562	1713.0	14.0	0.0333577607234478	PASS
SAMN26645563	1755.0	20.0	0.0138433782486028	PASS
SAMN26645564	1835.0	27.0	0.0157321660100442	PASS
SAMN26645565	1717.0	15.0	0.0333573016233903	PASS
SAMN26645566	1792.0	30.0	0.0189034638566706	PASS
SAMN26645567	1838.0	25.0	0.0182021003322684	PASS
SAMN26645568	1770.0	14.0	0.0359070528812687	PASS
SAMN26645569	1757.0	26.0	0.0201653388664271	PASS
SAMN26645570	1832.0	24.0	0.0157321660100442	PASS
SAMN26645571	1834.0	29.0	0.0158611159099992	PASS
SAMN26645572	1901.0	26.0	0.016172826551067	PASS
SAMN26645573	1835.0	24.0	0.0157321660100442	PASS
SAMN26645574	1664.0	26.0	0.0161417072387566	PASS
SAMN26645575	1714.0	15.0	0.0333575243358261	PASS
SAMN26645576	1796.0	31.0	0.0147166819443632	PASS
SAMN26645577	1781.0	16.0	0.014050157327511	PASS
SAMN26645578	1797.0	31.0	0.010617203000159	PASS
SAMN26645579	1837.0	32.0	0.0112933321840722	PASS
SAMN26645580	1722.0	29.0	0.0086620453625611	PASS
SAMN26645581	1811.0	37.0	0.0175459567667447	PASS
SAMN26645582	1942.0	56.0	0.0170421082628803	PASS
SAMN26645583	1750.0	31.0	0.0199045991751008	PASS
SAMN26645584	1760.0	24.0	0.009228247008065	PASS
SAMN26645585	1712.0	16.0	0.0330435631556776	PASS
SAMN26645586	1751.0	30.0	0.0106718433931953	PASS
SAMN26645587	1808.0	29.0	0.0177646340726054	PASS
SAMN26645588	1678.0	46.0	0.0083144982781493	PASS
SAMN26645589	1857.0	29.0	0.0165763668744007	PASS
SAMN26645590	1757.0	20.0	0.0138433782489611	PASS
SAMN26645591	1680.0	41.0	0.0083502112881454	PASS
SAMN26645592	1713.0	18.0	0.0330931560710798	PASS
SAMN26645593	1684.0	27.0	0.01017160982369	PASS
SAMN26645594	1701.0	23.0	0.006737223970988	PASS
SAMN26645595	1730.0	26.0	0.0142596471742074	PASS
SAMN26645596	1755.0	18.0	0.0138433782485845	PASS
SAMN26645597	1684.0	26.0	0.0084916785390326	PASS
SAMN26645598	1755.0	34.0	0.0068035666696128	PASS
SAMN26645599	1681.0	31.0	0.0070972197745478	PASS
SAMN26645600	1896.0	37.0	0.0147243936923311	PASS
SAMN26645601	1731.0	32.0	0.0178680798508977	PASS
SAMN26645602	1689.0	23.0	0.0097664936519907	PASS
SAMN26645603	1745.0	32.0	0.0107281924301335	PASS
SAMN26645604	1715.0	23.0	0.0333575771663852	PASS
SAMN26645605	1796.0	25.0	0.0105097549523902	PASS
SAMN26645606	1705.0	11.0	0.0353738471478782	PASS
SAMN26645607	1837.0	26.0	0.0158017571235072	PASS
SAMN26645608	1668.0	40.0	0.0167503413285263	PASS
SAMN26645609	1678.0	40.0	0.0083144982781493	PASS
SAMN26645610	1770.0	38.0	0.0179045051080796	PASS
SAMN26645611	1758.0	19.0	0.0341075532318719	PASS
SAMN26645612	1690.0	24.0	0.0066898981777297	PASS
SAMN26645613	1713.0	19.0	0.0330435631556613	PASS
SAMN26645614	1864.0	27.0	0.0151000007253105	PASS
SAMN26645615	1717.0	28.0	0.0294035466398545	PASS
SAMN26645616	1670.0	20.0	0.0307030906332262	PASS
SAMN26645617	1695.0	30.0	0.0066962128683845	PASS
SAMN26645618	1873.0	50.0	0.0118937546370673	PASS
SAMN26645619	1833.0	27.0	0.0155852849912159	PASS
SAMN26645620	1945.0	40.0	0.0191850128072199	PASS
SAMN26645621	1909.0	37.0	0.0145864636592158	PASS
SAMN26645622	1815.0	29.0	0.0175459567667447	PASS
SAMN26645623	1912.0	50.0	0.0093096778160265	PASS
SAMN26645624	1721.0	17.0	0.0334008313197189	PASS
SAMN26645625	1726.0	23.0	0.010279314544066	PASS
SAMN26645626	1884.0	27.0	0.006538082743694	PASS
SAMN26645627	1975.0	44.0	0.0141643136048378	PASS
SAMN26645628	1715.0	17.0	0.0333243525095061	PASS
SAMN26645629	1715.0	18.0	0.0333573022484897	PASS
SAMN26645630	1829.0	28.0	0.0101151555322112	PASS
SAMN26645631	1876.0	36.0	0.019139993676366	PASS
SAMN26645632	1716.0	18.0	0.0330931561046372	PASS
SAMN26645633	1883.0	22.0	0.0357662865608964	PASS
SAMN26645634	1773.0	25.0	0.0106699703222144	PASS
SAMN26645635	1784.0	32.0	0.0177870504626351	PASS
SAMN26645636	1665.0	26.0	0.03029415307923	PASS
SAMN26645637	1747.0	25.0	0.0108195811600752	PASS
SAMN26645638	1684.0	32.0	0.0101648487438215	PASS
SAMN26645639	1753.0	18.0	0.0348222300138652	PASS
SAMN26645640	1691.0	26.0	0.0160182534085186	PASS
SAMN26645641	1685.0	25.0	0.010426740714732	PASS
SAMN26645642	1800.0	37.0	0.0200992777201834	PASS
SAMN26645643	1759.0	23.0	0.0074095768155086	PASS
SAMN26645644	1815.0	23.0	0.0111177757056332	PASS
SAMN26645645	1889.0	36.0	0.0223197259237787	PASS
SAMN26645646	1953.0	44.0	0.0186496423961864	PASS
SAMN26645647	1771.0	31.0	0.0177932980415078	PASS
SAMN26645648	1723.0	30.0	0.0100224059396008	PASS
SAMN26645649	1790.0	29.0	0.0140976729563697	PASS
SAMN26645650	1864.0	40.0	0.0161555558565297	PASS
SAMN26645651	1714.0	18.0	0.0328426245556162	PASS
SAMN26645652	1851.0	35.0	0.0192679433615139	PASS
SAMN26645653	1787.0	30.0	0.0172470301571885	PASS
SAMN26645654	1746.0	33.0	0.0106130604737374	PASS
SAMN26645655	1725.0	16.0	0.0332215135788356	PASS
SAMN26645656	1770.0	39.0	0.0200042909463327	PASS
SAMN26645657	1741.0	37.0	0.0115135330983274	PASS
SAMN26645658	1838.0	20.0	0.0155852849912159	PASS
SAMN26645659	1895.0	27.0	0.0157321660100442	PASS
SAMN26645660	1713.0	15.0	0.0333577607234254	PASS
SAMN26645661	1763.0	17.0	0.0337972339207302	PASS
SAMN26645662	1765.0	15.0	0.0337126480287717	PASS
SAMN26645663	1740.0	35.0	0.0156506015548644	PASS
SAMN26645664	1721.0	18.0	0.033377425464007	PASS
SAMN26645665	1711.0	16.0	0.0333577607234173	PASS
SAMN26645666	1879.0	37.0	0.0190868270036042	PASS
SAMN26645667	1814.0	19.0	0.0349484425210397	PASS
SAMN26645668	1731.0	26.0	0.013665113161878	PASS
SAMN26645669	1671.0	28.0	0.0162313078657804	PASS
SAMN26645670	1686.0	29.0	0.0095320042522319	PASS
SAMN26645671	1712.0	24.0	0.0130199845971079	PASS
SAMN26645672	1698.0	39.0	0.0139427663861293	PASS
SAMN26645673	1812.0	34.0	0.0175459567667445	PASS
SAMN26645674	1696.0	17.0	0.0157134242734898	PASS
SAMN26645675	1783.0	25.0	0.0141173172393417	PASS
SAMN26645676	1732.0	22.0	0.0139950270776963	PASS
SAMN26645677	1709.0	22.0	0.0323118305749124	PASS
SAMN26645678	1857.0	27.0	0.0176268106316059	PASS
SAMN26645679	1685.0	27.0	0.008416313819655	PASS
SAMN26645680	1831.0	25.0	0.0164052987599227	PASS
SAMN26645681	1779.0	26.0	0.0102850540070209	PASS
SAMN26645682	1667.0	27.0	0.0166287078426879	PASS
SAMN26645683	1752.0	27.0	0.0107144146722748	PASS
SAMN26645684	1980.0	50.0	0.0146268644102851	PASS
SAMN26645685	1812.0	33.0	0.0172260881121364	PASS
SAMN26645686	1833.0	25.0	0.0157321660100442	PASS
SAMN26645687	1782.0	29.0	0.0178926014694837	PASS
SAMN26645688	1710.0	15.0	0.0333577607234423	PASS
SAMN26645689	1837.0	28.0	0.0157321660100442	PASS
SAMN26645690	1849.0	32.0	0.0186427105503066	PASS
SAMN26645691	1755.0	28.0	0.0094960527775518	PASS
SAMN26645692	1757.0	36.0	0.0094960527679579	PASS
SAMN26645693	1802.0	41.0	0.0080862885151606	PASS
SAMN26645694	1706.0	33.0	0.0150622960880244	PASS
SAMN26645695	1752.0	18.0	0.0136407092739304	PASS
SAMN26645696	1752.0	29.0	0.0182740934440954	PASS
SAMN26645697	1682.0	42.0	0.008330001628477	PASS
SAMN26645698	1757.0	19.0	0.0341075532318719	PASS
SAMN26645699	1714.0	21.0	0.0333577607234228	PASS
SAMN26645700	1833.0	25.0	0.0157321660100441	PASS
SAMN26645701	1732.0	29.0	0.0185231428551154	PASS
SAMN26645702	1762.0	23.0	0.0141394843192742	PASS
SAMN26645703	1755.0	20.0	0.0137560740290628	PASS
SAMN26645704	1768.0	36.0	0.0109144248413497	PASS
SAMN26645705	1757.0	19.0	0.011202309570462	PASS
SAMN26645706	1832.0	33.0	0.0217622619504252	PASS
SAMN26645707	1884.0	26.0	0.0162278621571097	PASS
SAMN26645708	1811.0	31.0	0.0175459567667447	PASS
SAMN26645709	1744.0	36.0	0.0166208883996536	PASS
SAMN26645710	1697.0	34.0	0.0143863488426223	PASS
SAMN26645711	1760.0	34.0	0.0133055360319988	PASS
SAMN26645712	1681.0	28.0	0.0168367560293984	PASS
SAMN26645713	1669.0	25.0	0.0301984825701108	PASS
SAMN26645714	1743.0	31.0	0.0106708958154397	PASS
SAMN26645715	1948.0	66.0	0.0194528613015401	PASS
SAMN26645716	1879.0	56.0	0.0162727627581898	PASS
SAMN26645717	1737.0	29.0	0.0101558810380284	PASS
SAMN26645718	1718.0	24.0	0.0168862723168582	PASS
SAMN26645719	1713.0	15.0	0.0328445936850575	PASS
SAMN26645720	1794.0	31.0	0.0151418730897527	PASS
SAMN26645721	1870.0	33.0	0.0199101683811603	PASS
SAMN26645722	1753.0	21.0	0.0138433782490414	PASS
SAMN26645723	1688.0	27.0	0.010426740714732	PASS
SAMN26645724	1740.0	26.0	0.0104665233758126	PASS
SAMN26645725	1821.0	36.0	0.0124412722078885	PASS
SAMN26645726	1669.0	19.0	0.0289912464267222	PASS
SAMN26645727	1823.0	46.0	0.0167451766910649	PASS
SAMN26645728	1838.0	27.0	0.0157321660100442	PASS
SAMN26645729	1685.0	25.0	0.010426740714732	PASS
SAMN26645730	1766.0	41.0	0.0106667594270842	PASS
SAMN26645731	1817.0	33.0	0.0149901273429849	PASS
SAMN26645732	1697.0	41.0	0.0146460697837833	PASS
SAMN26645733	1744.0	27.0	0.0172609804891203	PASS
SAMN26645734	1836.0	24.0	0.0160031845410137	PASS
SAMN26645735	1690.0	30.0	0.0104366188365774	PASS
SAMN26645736	1725.0	21.0	0.0105788969410032	PASS
SAMN26645737	1784.0	26.0	0.0183158036097125	PASS
SAMN26645738	1815.0	28.0	0.0118169006945958	PASS
SAMN26645739	1745.0	33.0	0.0107349705854503	PASS
SAMN26645740	1900.0	46.0	0.0088785167756814	PASS
SAMN26645741	1742.0	29.0	0.0106708958154397	PASS
SAMN26645742	1794.0	26.0	0.005969246339255	PASS
SAMN26645743	1754.0	24.0	0.0074137034883088	PASS
SAMN26645744	1712.0	19.0	0.0333577607233567	PASS
SAMN26645745	1811.0	27.0	0.0128968450577952	PASS
SAMN26645746	1795.0	30.0	0.0104584475288655	PASS
SAMN26645747	1683.0	47.0	0.008292241794369	PASS
SAMN26645748	1715.0	16.0	0.0333721647826867	PASS
SAMN26645749	1901.0	30.0	0.0163108592525441	PASS
SAMN26645750	1770.0	30.0	0.0112634002959299	PASS
SAMN26645751	1692.0	31.0	0.010426740714732	PASS
SAMN26645752	1847.0	23.0	0.015599962836654	PASS
SAMN26645753	1736.0	33.0	0.0070080406302001	PASS
SAMN26645754	1811.0	29.0	0.0176462969408334	PASS
SAMN26645755	1838.0	24.0	0.0157321660100442	PASS
SAMN26645756	1796.0	36.0	0.014664865155637	PASS
SAMN26645757	1816.0	38.0	0.0184287945254275	PASS
SAMN26645758	1772.0	37.0	0.011206256986979	PASS
SAMN26645759	1740.0	32.0	0.0191374916398071	PASS
SAMN26645760	1744.0	32.0	0.0178758427260982	PASS
SAMN26645761	1884.0	23.0	0.0161710053036853	PASS
SAMN26645762	1897.0	53.0	0.0184483304318143	PASS
SAMN26645763	1897.0	31.0	0.0161142050103399	PASS
SAMN26645764	1762.0	24.0	0.0335325969689597	PASS
SAMN26645765	1688.0	29.0	0.0105337412487453	PASS
SAMN26645766	1836.0	28.0	0.007200543373743	PASS
SAMN26645767	1896.0	30.0	0.0108906258725115	PASS
SAMN26645768	1818.0	36.0	0.0202880155311758	PASS
SAMN26645769	1832.0	35.0	0.0049402784832315	PASS
SAMN26645770	1774.0	37.0	0.0112062569744167	PASS
SAMN26645771	1812.0	31.0	0.017801830358435	PASS
SAMN26645772	1670.0	29.0	0.029386240973704	PASS
SAMN26645773	1890.0	20.0	0.0161710053036853	PASS
SAMN26645774	1833.0	36.0	0.0112985953108193	PASS
SAMN26645775	1722.0	33.0	0.0085826902661763	PASS
SAMN26645776	1884.0	44.0	0.0170936344769815	PASS
SAMN26645777	1756.0	39.0	0.0199387960686994	PASS
SAMN26645778	1736.0	37.0	0.0103622624649543	PASS
SAMN26645779	1836.0	27.0	0.0158599391717745	PASS
SAMN26645780	1866.0	36.0	0.0187659441547001	PASS
SAMN26645781	1757.0	34.0	0.0332488448427052	PASS
SAMN26645782	1761.0	36.0	0.0083923000200347	PASS
SAMN26645783	1659.0	43.0	0.0156559930692476	PASS
SAMN26645784	1849.0	33.0	0.0184237422202747	PASS
SAMN26645785	1679.0	40.0	0.0083144982781493	PASS
SAMN26645786	1847.0	33.0	0.0155473666330958	PASS
SAMN26645787	1726.0	27.0	0.0336772953134639	PASS
SAMN26645788	1680.0	36.0	0.0098349775066221	PASS
SAMN26645789	1715.0	17.0	0.0333577607234354	PASS
SAMN26645790	1796.0	36.0	0.0113314281678903	PASS
SAMN26645791	1932.0	41.0	0.0144730595076413	PASS
SAMN26645792	1750.0	21.0	0.0344577067969356	PASS
SAMN26645793	2036.0	54.0	0.0164842403227309	PASS
SAMN26645794	1891.0	54.0	0.0112777882227586	PASS
SAMN26645795	1941.0	41.0	0.0161680504315758	PASS
SAMN26645796	1884.0	33.0	0.0163257420223614	PASS
SAMN26645797	1755.0	39.0	0.0198701979965325	PASS
SAMN26645798	1718.0	37.0	0.0085812407391237	PASS
SAMN26645799	1810.0	40.0	0.0181236351788758	PASS
SAMN26645800	1728.0	31.0	0.0136651131618777	PASS
SAMN26645801	1737.0	31.0	0.0184803266174685	PASS
SAMN26645802	1820.0	37.0	0.0114763143828093	PASS
SAMN26645803	1853.0	42.0	0.0195524941363586	PASS
SAMN26645804	1690.0	26.0	0.0100782398632566	PASS
SAMN26645805	1832.0	28.0	0.0103082818796091	PASS
SAMN26645806	1667.0	26.0	0.0151527592405165	PASS
SAMN26645807	1772.0	39.0	0.0183360619192822	PASS
SAMN26645808	1791.0	51.0	0.0188748424077103	PASS
SAMN26645809	1686.0	37.0	0.0105337412487453	PASS
SAMN26645810	1867.0	38.0	0.0159263752078607	PASS
SAMN26645811	1752.0	54.0	0.0200449099859559	PASS
SAMN26645812	1774.0	53.0	0.0110846462457065	PASS
SAMN26645813	1754.0	35.0	0.0138433782487902	PASS
SAMN26645814	1845.0	78.0	0.0200065993909736	PASS
SAMN26645815	1846.0	50.0	0.0173902201567504	PASS
SAMN26645816	1765.0	21.0	0.0334712261758463	PASS
SAMN26645817	1714.0	18.0	0.0333577607234884	PASS
SAMN26645818	1764.0	31.0	0.0139397993057367	PASS
SAMN26645819	1831.0	35.0	0.012118830074206	PASS
SAMN26645820	1655.0	39.0	0.008864227417464	PASS
SAMN26645821	1769.0	27.0	0.0356456351579683	PASS
SAMN26645822	1711.0	18.0	0.03335710703752	PASS
SAMN26645823	1907.0	49.0	0.0226824097097866	PASS
SAMN26645824	1902.0	42.0	0.0160250990508333	PASS
SAMN26645825	1711.0	19.0	0.0333577607223563	PASS
SAMN26645826	1727.0	28.0	0.0337044398523132	PASS
SAMN26645827	1794.0	41.0	0.0104499415560149	PASS
SAMN26645828	1758.0	26.0	0.0139231355551968	PASS
SAMN26645829	1848.0	58.0	0.0168585801853948	PASS
SAMN26645830	1894.0	51.0	0.0161625720402357	PASS
SAMN26645831	1765.0	42.0	0.0119956220235499	PASS
SAMN26645832	1801.0	36.0	0.0179065322579717	PASS
SAMN26645833	1779.0	31.0	0.0162122407859548	PASS
SAMN26645834	1675.0	24.0	0.014998212812279	PASS
SAMN26645835	1762.0	30.0	0.0133122635793092	PASS
SAMN26645836	1755.0	32.0	0.0074206083987579	PASS
SAMN26645837	1742.0	34.0	0.0106708958154397	PASS
SAMN26645838	1747.0	35.0	0.0075279224895078	PASS
SAMN26645839	2011.0	45.0	0.0206216290969747	PASS
SAMN26645840	1795.0	38.0	0.0207255650639978	PASS
SAMN26645841	1735.0	35.0	0.015795111675879	PASS
SAMN26645842	1687.0	32.0	0.010084659207654	PASS
SAMN26645843	1740.0	34.0	0.0186625768924675	PASS
SAMN26645844	1834.0	32.0	0.0158033448542318	PASS
SAMN26645845	1753.0	30.0	0.011449143830518	PASS
SAMN26645846	1754.0	27.0	0.035106175964442	PASS
SAMN26645847	1807.0	30.0	0.0137994015981597	PASS
SAMN26645848	1834.0	38.0	0.0142715563731875	PASS
SAMN26645849	1833.0	24.0	0.0155852849912159	PASS
SAMN26645850	1683.0	29.0	0.0084275497569078	PASS
SAMN26645851	1758.0	24.0	0.0138433782489844	PASS
SAMN26645852	1682.0	28.0	0.0100806804184692	PASS
SAMN26645853	1833.0	29.0	0.0157901239710524	PASS
SAMN26645854	1790.0	34.0	0.014741853935618	PASS
SAMN26645855	1818.0	40.0	0.0175352834428454	PASS
SAMN26645856	1795.0	39.0	0.0114316614633476	PASS
SAMN26645857	1836.0	40.0	0.0122962375375694	PASS
SAMN26645858	1759.0	25.0	0.0339769590701186	PASS
SAMN26645859	1747.0	27.0	0.0172012149970936	PASS
SAMN26645860	1697.0	52.0	0.0143863488426222	PASS
SAMN26645861	1777.0	31.0	0.0337971947855125	PASS
SAMN26645862	1786.0	32.0	0.0144223367805392	PASS
SAMN26645863	1809.0	17.0	0.0348049707735066	PASS
SAMN26645864	1833.0	22.0	0.0155852486239083	PASS
SAMN26645865	1894.0	37.0	0.0155619028553271	PASS
SAMN26645866	1793.0	36.0	0.0096903714804237	PASS
SAMN26645867	1676.0	30.0	0.0168060558339304	PASS
SAMN26645868	1896.0	51.0	0.0332719179898338	PASS
SAMN26645869	1739.0	28.0	0.0106228464125907	PASS
SAMN26645870	1813.0	38.0	0.0175459567667446	PASS
SAMN26645871	1710.0	15.0	0.0333573025599491	PASS
SAMN26645872	1843.0	54.0	0.0099810671651319	PASS
SAMN26645873	1669.0	37.0	0.0309092445837882	PASS
SAMN26645874	1830.0	26.0	0.0157321660100441	PASS
SAMN26645875	1710.0	32.0	0.0104204072440121	PASS
SAMN26645876	1902.0	35.0	0.0110696289347792	PASS
SAMN26645877	1858.0	53.0	0.0174778978888274	PASS
SAMN26645878	1888.0	38.0	0.0190300457527377	PASS
SAMN26645879	1678.0	26.0	0.0166802546506991	PASS
SAMN26645880	1834.0	32.0	0.0158036627746062	PASS
SAMN26645881	1716.0	16.0	0.0331494848177848	PASS
SAMN26645882	1670.0	22.0	0.030972408263999	PASS
SAMN26645883	1710.0	18.0	0.0322929056539552	PASS
SAMN26645884	1736.0	25.0	0.0157028887747561	PASS
SAMN26645885	1744.0	39.0	0.017026994396238	PASS
SAMN26645886	1708.0	18.0	0.0322929056543176	PASS
SAMN26645887	1686.0	21.0	0.0100806804184692	PASS
SAMN26645888	1833.0	33.0	0.0158037452294709	PASS
SAMN26645889	1704.0	19.0	0.0327590464493725	PASS
SAMN26645890	1728.0	27.0	0.0136651131618781	PASS
SAMN26645891	1793.0	42.0	0.0190090475317889	PASS
SAMN26645892	1765.0	42.0	0.011479171965205	PASS
SAMN26645893	1761.0	30.0	0.0133122636363963	PASS
SAMN26645894	1712.0	21.0	0.0333938500144112	PASS
SAMN26645895	1751.0	25.0	0.0344635712568479	PASS
SAMN26645896	1829.0	33.0	0.0148754214787428	PASS
SAMN26645897	1908.0	54.0	0.0193602751479971	PASS
SAMN26645898	1721.0	28.0	0.0137139407371599	PASS
SAMN26645899	1842.0	53.0	0.0130920040986546	PASS
SAMN26645900	1713.0	14.0	0.0332517893185629	PASS
SAMN26645901	1682.0	48.0	0.008246636340946	PASS
SAMN26645902	1679.0	54.0	0.008292241794369	PASS
SAMN26645903	1739.0	40.0	0.0108195811600752	PASS
SAMN26645904	1800.0	36.0	0.018045716181861	PASS
SAMN26645905	1721.0	27.0	0.010453762349954	PASS
SAMN26645906	1727.0	32.0	0.0140431925652002	PASS
SAMN26645907	1721.0	36.0	0.010453762349954	PASS
SAMN26645908	1740.0	31.0	0.0106078154855473	PASS
SAMN26645909	1837.0	30.0	0.0157918986597854	PASS
SAMN26645910	1665.0	18.0	0.0304447583059806	PASS
SAMN26645911	1713.0	18.0	0.0333575771663857	PASS
SAMN26645912	1712.0	33.0	0.0094902628320834	PASS
SAMN26645913	1743.0	29.0	0.0188602788553413	PASS
SAMN26645914	1715.0	16.0	0.0333654507863368	PASS
SAMN26645915	1759.0	17.0	0.0358689847246275	PASS
SAMN26645916	1789.0	29.0	0.0142525000212175	PASS
SAMN26645917	1760.0	20.0	0.0336393436596869	PASS
SAMN26645918	1743.0	30.0	0.0191277700708117	PASS
SAMN26645919	1785.0	28.0	0.0141173172393412	PASS
SAMN26645920	1715.0	15.0	0.0328787289447497	PASS
SAMN26645921	1711.0	17.0	0.0331677666502265	PASS
SAMN26645922	1714.0	18.0	0.0328920859016759	PASS
SAMN26645923	1729.0	40.0	0.0184213246621238	PASS
SAMN26645924	1711.0	21.0	0.0333577607235377	PASS
SAMN26645925	1713.0	19.0	0.0333598240849495	PASS
SAMN26645926	1714.0	17.0	0.0331547235656416	PASS
SAMN26645927	1835.0	31.0	0.0157321660100442	PASS
SAMN26645928	1711.0	17.0	0.0333575243358367	PASS
SAMN26645929	1740.0	40.0	0.0108487795036379	PASS
SAMN26645930	1667.0	33.0	0.0185773893532083	PASS
SAMN26645931	1835.0	22.0	0.0157901239710524	PASS
SAMN26645932	1669.0	46.0	0.0166640753275975	PASS
SAMN26645933	1813.0	29.0	0.0155384098300064	PASS
SAMN26645934	1692.0	28.0	0.0067194672104679	PASS
SAMN26645935	1759.0	26.0	0.0360297639164498	PASS
SAMN26645936	1716.0	19.0	0.0334014487747365	PASS
SAMN26645937	1718.0	29.0	0.0153635739300281	PASS
SAMN26645938	1836.0	34.0	0.0157321660100441	PASS
SAMN26645939	1711.0	15.0	0.033154723565658	PASS
SAMN26645940	1669.0	26.0	0.0313415736711237	PASS
SAMN26645941	1748.0	30.0	0.0103162634752778	PASS
SAMN26645942	1745.0	38.0	0.0107875709878113	PASS
SAMN26645943	1716.0	21.0	0.0333774254640046	PASS
SAMN26645944	1765.0	31.0	0.0113659772649065	PASS
SAMN26645945	1674.0	30.0	0.0169012110273254	PASS
SAMN26645946	1799.0	31.0	0.0176886164570535	PASS
SAMN26645947	1728.0	25.0	0.013665113161878	PASS
SAMN26645948	1896.0	27.0	0.0361520668614129	PASS
SAMN26645949	1724.0	33.0	0.0182995897501107	PASS
SAMN26645950	1683.0	26.0	0.0085423286254557	PASS
SAMN26645951	1727.0	27.0	0.0136651131618778	PASS
SAMN26645952	1840.0	29.0	0.0182623956261525	PASS
SAMN26645953	1741.0	38.0	0.0192907194777224	PASS
SAMN26645954	1743.0	25.0	0.0106708958154397	PASS
SAMN26645955	1792.0	34.0	0.0191230009870608	PASS
SAMN26645956	1826.0	36.0	0.012081515661665	PASS
SAMN26645957	1825.0	31.0	0.035775546543614	PASS
SAMN26645958	1742.0	33.0	0.0106708958154397	PASS
SAMN26645959	1728.0	42.0	0.0192912110505383	PASS
SAMN26645960	1718.0	19.0	0.0335563175454257	PASS
SAMN26645961	1831.0	24.0	0.0158661142353259	PASS
SAMN26645962	1829.0	30.0	0.0101876921718048	PASS
SAMN26645963	1723.0	32.0	0.0079044380383639	PASS
SAMN26645964	1666.0	42.0	0.0168234458953536	PASS
SAMN26645965	1682.0	39.0	0.0172760878558832	PASS
SAMN26645966	1712.0	19.0	0.0333856858245098	PASS
SAMN26645967	1713.0	16.0	0.0333577607235122	PASS
SAMN26645968	1805.0	47.0	0.0181091733303492	PASS
SAMN26645969	1727.0	31.0	0.0136651131618777	PASS
SAMN26645970	1690.0	29.0	0.0067458099798785	PASS
SAMN26645971	1728.0	27.0	0.0096264830584261	PASS
SAMN26645972	1681.0	33.0	0.0105337412487452	PASS
SAMN26645973	1688.0	25.0	0.010426740714732	PASS
SAMN26645974	1733.0	26.0	0.019103829654739	PASS
SAMN26645975	1882.0	50.0	0.0173868410532216	PASS
SAMN26645976	1737.0	33.0	0.0111137264647765	PASS
SAMN26645977	1726.0	32.0	0.0136651131618779	PASS
SAMN26645978	1699.0	34.0	0.0150622960880245	PASS
SAMN26645979	1789.0	40.0	0.0142711063573967	PASS
SAMN26645980	1776.0	41.0	0.011084646245776	PASS
SAMN26645981	1886.0	28.0	0.0162278621571097	PASS
SAMN26645982	1828.0	19.0	0.0362133764723519	PASS
SAMN26645983	1781.0	31.0	0.01403837970847	PASS
SAMN26645984	1778.0	34.0	0.0112062570455697	PASS
SAMN26645985	1712.0	20.0	0.033303553921065	PASS
SAMN26645986	1812.0	26.0	0.0354092663162505	PASS
SAMN26645987	1759.0	26.0	0.0139837911291873	PASS
SAMN26645988	1752.0	31.0	0.0315162537236406	PASS
SAMN26645989	1727.0	40.0	0.0136651131618775	PASS
SAMN26645990	1784.0	49.0	0.0182015297273804	PASS
SAMN26645991	1714.0	17.0	0.0328443225240139	PASS
SAMN26645992	1777.0	26.0	0.0346948146063605	PASS
SAMN26645993	1823.0	15.0	0.0363416242700448	PASS
SAMN26645994	1672.0	22.0	0.0168060563973663	PASS
SAMN26645995	1676.0	29.0	0.0100551316917673	PASS
SAMN26645996	1833.0	43.0	0.0157321660100442	PASS
SAMN26645997	1818.0	26.0	0.0345713663546348	PASS
SAMN26645998	1791.0	58.0	0.0107159660412688	PASS
SAMN26645999	1724.0	40.0	0.0136651131618778	PASS
SAMN26646000	1713.0	16.0	0.0334015706163957	PASS
SAMN26646001	1830.0	39.0	0.0217623167943581	PASS
SAMN26646002	1766.0	38.0	0.0181706808164734	PASS
SAMN26646003	1791.0	48.0	0.0140378844430932	PASS
SAMN26646004	1753.0	36.0	0.0199057866698664	PASS
SAMN26646005	1713.0	15.0	0.033322772648236	PASS
SAMN26646006	1881.0	40.0	0.0162787462114143	PASS
SAMN26646007	1831.0	26.0	0.0158605915413422	PASS
SAMN26646008	1664.0	52.0	0.0175015491842902	PASS
SAMN26646009	1792.0	30.0	0.0098147733993925	PASS
SAMN26646010	1711.0	16.0	0.0333577607234796	PASS
SAMN26646011	1761.0	39.0	0.0083923000200344	PASS
SAMN26646012	1714.0	18.0	0.0333588017532689	PASS
SAMN26646013	1823.0	46.0	0.0116735086784889	PASS
SAMN26646014	1863.0	44.0	0.0187659441547002	PASS
SAMN26646015	1753.0	31.0	0.0133672428806266	PASS
SAMN26646016	1756.0	37.0	0.0133122635719711	PASS
SAMN26646017	1711.0	16.0	0.0331730410717106	PASS
SAMN26646018	1740.0	29.0	0.0191070661797506	PASS
SAMN26646019	1759.0	30.0	0.0138433782485241	PASS
SAMN26646020	1690.0	36.0	0.0101845982575169	PASS
SAMN26646021	1754.0	22.0	0.0136570061145475	PASS
SAMN26646022	1693.0	39.0	0.0143863488426226	PASS
SAMN26646023	1713.0	15.0	0.0333577607227016	PASS
SAMN26646024	1759.0	35.0	0.0133866727348957	PASS
SAMN26646025	1662.0	24.0	0.0151637530314221	PASS
SAMN26646026	1713.0	18.0	0.0333577607234339	PASS
SAMN26646027	1958.0	51.0	0.0142111726691499	PASS
SAMN26646028	1721.0	29.0	0.0107050690674268	PASS
SAMN26646029	1726.0	33.0	0.0104889399246214	PASS
SAMN26646030	1757.0	34.0	0.0200449099859559	PASS
SAMN26646031	1795.0	30.0	0.014336758750987	PASS
SAMN26646032	1685.0	23.0	0.0103601639202369	PASS
SAMN26646033	1666.0	40.0	0.0169609724437703	PASS
SAMN26646034	1690.0	45.0	0.0148627543597266	PASS
SAMN26646035	1685.0	40.0	0.0138138413954038	PASS
SAMN26646036	1743.0	23.0	0.0101035623680824	PASS
SAMN26646037	1668.0	34.0	0.0302277140237394	PASS
SAMN26646038	1895.0	41.0	0.0163476484485168	PASS
SAMN26646039	1830.0	28.0	0.0158037452294704	PASS
SAMN26646040	1755.0	23.0	0.0138433782485114	PASS
SAMN26646041	1766.0	39.0	0.0112060206902111	PASS
SAMN26646042	1728.0	32.0	0.0136651131618781	PASS
SAMN26646043	1749.0	39.0	0.0199203404865395	PASS
SAMN26646044	1696.0	46.0	0.0143863488426213	PASS
SAMN26646045	1736.0	34.0	0.0191070661797506	PASS
SAMN26646046	1835.0	27.0	0.0157901239710524	PASS
SAMN26646047	1766.0	39.0	0.011126985790103	PASS
SAMN26646048	1797.0	29.0	0.0095183541980979	PASS
SAMN26646049	1671.0	32.0	0.0178944819372345	PASS
SAMN26646050	1682.0	34.0	0.0084853750462079	PASS
SAMN26646051	1687.0	25.0	0.010178323784159	PASS
SAMN26646052	1746.0	29.0	0.0173076166484595	PASS
SAMN26646053	1813.0	31.0	0.0353735894515385	PASS
SAMN26646054	1686.0	31.0	0.010426740714732	PASS
SAMN26646055	1831.0	27.0	0.0157321660100442	PASS
SAMN26646056	1710.0	25.0	0.0333575771664559	PASS
SAMN26646057	1825.0	33.0	0.0071525964388417	PASS
SAMN26646058	1666.0	49.0	0.018486747876277	PASS
SAMN26646059	1739.0	43.0	0.0183742495536618	PASS
SAMN26646060	1728.0	33.0	0.0136651131618777	PASS
SAMN26646061	1695.0	43.0	0.0067392723292583	PASS
SAMN26646062	1698.0	27.0	0.0160442388039802	PASS
SAMN26646063	1793.0	35.0	0.0148044446598757	PASS
SAMN26646064	1916.0	62.0	0.0186509351894619	PASS
SAMN26646065	1753.0	34.0	0.0203885087301465	PASS
SAMN26646066	1829.0	32.0	0.0148754201780349	PASS
SAMN26646067	1729.0	30.0	0.013665113161878	PASS
SAMN26646068	1712.0	19.0	0.0333453113540263	PASS
SAMN26646069	1721.0	16.0	0.0331429399503834	PASS
SAMN26646070	1756.0	40.0	0.033763134183176	PASS
SAMN26646071	1797.0	41.0	0.0116577066464771	PASS
SAMN26646072	1772.0	43.0	0.0112046853632379	PASS
SAMN26646073	1723.0	32.0	0.0178020580111317	PASS
SAMN26646074	1694.0	37.0	0.0067194672104652	PASS
SAMN26646075	1726.0	29.0	0.013797874772176	PASS
SAMN26646076	1725.0	41.0	0.0184213246621238	PASS
SAMN26646077	1776.0	27.0	0.0338229529314365	PASS
SAMN26646078	1678.0	30.0	0.0168978600934854	PASS
SAMN26646079	1830.0	29.0	0.0155852849912159	PASS
SAMN26646080	1953.0	43.0	0.0191652069926568	PASS
SAMN26646081	1833.0	30.0	0.0157321660100442	PASS
SAMN26646082	1745.0	37.0	0.0107349705854502	PASS
SAMN26646083	1836.0	32.0	0.0105844445930484	PASS
SAMN26646084	1716.0	37.0	0.0134316923546182	PASS
SAMN26646085	1962.0	65.0	0.0143599408456707	PASS
SAMN26646086	1904.0	26.0	0.0334525169666679	PASS
SAMN26646087	1883.0	29.0	0.0355775125407728	PASS
SAMN26646088	1797.0	28.0	0.0176239648523089	PASS
SAMN26646089	1814.0	30.0	0.0353248730470444	PASS
SAMN26646090	1714.0	19.0	0.0333993999869105	PASS
SAMN26646091	1830.0	32.0	0.0157901239710524	PASS
SAMN26646092	1692.0	38.0	0.0067649801407884	PASS
SAMN26646093	1722.0	31.0	0.010453762349954	PASS
SAMN26646094	1716.0	17.0	0.0331980597548745	PASS
SAMN26646095	1758.0	41.0	0.0139836513472629	PASS
SAMN26646096	1814.0	43.0	0.017785215762326	PASS
SAMN26646097	1757.0	22.0	0.0137362992078254	PASS
SAMN26646098	1737.0	46.0	0.0172938449485938	PASS
SAMN26646099	1670.0	44.0	0.0166640753275975	PASS
SAMN26646100	1754.0	27.0	0.034617552394242	PASS
SAMN26646101	1768.0	28.0	0.0102206987281835	PASS
SAMN26646102	1762.0	30.0	0.0133827245238817	PASS
SAMN26646103	1760.0	33.0	0.013237686006726	PASS
SAMN26646104	1728.0	27.0	0.0136647205505877	PASS
SAMN26646105	1846.0	30.0	0.0070262018786269	PASS
SAMN26646106	1747.0	25.0	0.0349323444260645	PASS
SAMN26646107	1667.0	33.0	0.0159524021427933	PASS
SAMN26646108	1795.0	31.0	0.010608557583122	PASS
SAMN26646109	1743.0	34.0	0.0104710510920572	PASS
SAMN26646110	1770.0	39.0	0.0094719001996175	PASS
SAMN26646111	1789.0	26.0	0.0143995834871444	PASS
SAMN26646112	1794.0	30.0	0.0107117893779688	PASS
SAMN26646113	1721.0	27.0	0.0171525922605404	PASS
SAMD00003707	1726.0	482.0	0.0205424296498225	PASS
SAMD00009092	1689.0	278.0	0.00537544253618	PASS
SAMD00009647	1705.0	194.0	0.0348006928110931	PASS
SAMD00013303	1744.0	273.0	0.0158735974774727	PASS
SAMD00013673	1703.0	237.0	0.0370248380598542	PASS
SAMD00013854	1783.0	424.0	0.017412971516506	PASS
SAMD00016667	1710.0	316.0	0.0360385945343965	PASS
SAMEA110247402	1702.0	56.0	0.008223725406516	PASS
SAMEA110247404	1741.0	58.0	0.0173904571406318	PASS
SAMEA110247406	1775.0	139.0	0.0181851268115071	PASS
SAMEA110247408	1901.0	178.0	0.0193026018039605	PASS
SAMEA110247414	1749.0	70.0	0.0108890373754821	PASS
SAMEA110247417	1740.0	54.0	0.0173050555848592	PASS
SAMEA110247421	1831.0	68.0	0.0158035310561078	PASS
SAMEA110247429	1955.0	402.0	0.0031025696987002	PASS
SAMEA110247435	2008.0	357.0	0.02109252565839	PASS
SAMEA110247438	2045.0	422.0	0.0210580140265587	PASS
SAMEA110247441	2121.0	959.0	0.024533060614325	PASS
SAMEA111503837	1836.0	412.0	0.0178214866951088	PASS
SAMEA111503952	1844.0	292.0	0.0215310185048013	PASS
SAMEA111503953	1770.0	200.0	0.0114303934848731	PASS
SAMEA111503954	1804.0	211.0	0.0189355982911875	PASS
SAMEA111504091	1816.0	157.0	0.0163136734660862	PASS
SAMEA111504899	2431.0	3037.0	0.0189913021131116	FAIL
SAMEA111504900	1827.0	397.0	0.0178994856375334	PASS
SAMEA111504901	2039.0	429.0	0.0436836103557408	PASS
SAMEA111505264	1860.0	1905.0	0.0239912374281528	PASS
SAMEA111506087	1716.0	1040.0	0.0215903468457222	PASS
SAMEA114553225	1715.0	60.0	0.0333481216037062	PASS
SAMEA114553226	1784.0	120.0	0.012767996613521	PASS
SAMEA114553227	1664.0	88.0	0.017342129310054	PASS
SAMEA114553228	1786.0	138.0	0.0181240022527956	PASS
SAMEA114553229	1818.0	120.0	0.0157987857762083	PASS
SAMEA114553230	1742.0	86.0	0.0345593775334471	PASS
SAMEA114553231	1661.0	151.0	0.0309510077009473	PASS
SAMEA114553232	1739.0	137.0	0.0114836510828248	PASS
SAMEA114553233	1676.0	104.0	0.0079743244682202	PASS
SAMEA114553234	1829.0	180.0	0.0111618731286476	PASS
SAMEA114553235	1975.0	265.0	0.0349682177540312	PASS
SAMEA114553236	1708.0	110.0	0.0333269017689432	PASS
SAMEA114553237	1799.0	161.0	0.0121442520678391	PASS
SAMEA114553238	1706.0	58.0	0.0334216897805492	PASS
SAMEA114553239	1857.0	143.0	0.0184684951830168	PASS
SAMEA114553240	1709.0	106.0	0.0337741050550206	PASS
SAMEA114553241	1786.0	129.0	0.018668932538443	PASS
SAMEA114553242	1803.0	100.0	0.0122555719035499	PASS
SAMEA114553243	1776.0	106.0	0.0141171863951928	PASS
SAMEA114553244	1750.0	139.0	0.0117811306275753	PASS
SAMEA114553245	1713.0	93.0	0.0333573611975361	PASS
SAMEA114553246	1710.0	110.0	0.0110421185447724	PASS
SAMEA114553247	1787.0	128.0	0.0183567677296246	PASS
SAMEA114553248	1723.0	177.0	0.0131425446494215	PASS
SAMEA114553249	1707.0	173.0	0.0107065926658208	PASS
SAMEA114553250	1874.0	151.0	0.0144602174967514	PASS
SAMEA114553251	1668.0	116.0	0.0178834374592727	PASS
SAMEA114553252	1712.0	113.0	0.0104755139504121	PASS
SAMEA114553253	1882.0	129.0	0.0122977347583483	PASS
SAMEA114553254	1664.0	110.0	0.0175810400497235	PASS
SAMEA114553255	1734.0	87.0	0.0104656139245843	PASS
SAMEA114553256	1791.0	91.0	0.0131112816994218	PASS
SAMEA114553257	1678.0	79.0	0.0084659945734262	PASS
SAMEA114553258	1752.0	62.0	0.013859038748219	PASS
SAMEA114553259	1811.0	98.0	0.0151001875372019	PASS
SAMEA114553260	1648.0	281.0	0.0194252998881866	PASS
SAMEA114553261	1735.0	132.0	0.0347000255103419	PASS
SAMEA114553262	1702.0	104.0	0.0335180001569693	PASS
SAMEA114553263	1800.0	186.0	0.0175867493411487	PASS
SAMEA114553264	1785.0	130.0	0.0178897392741656	PASS
SAMEA114553265	1710.0	108.0	0.0336723270511446	PASS
SAMEA114553266	1851.0	125.0	0.0188102335612828	PASS
SAMEA114553267	1721.0	78.0	0.0087185509010519	PASS
SAMEA114553268	1674.0	121.0	0.0173284325153789	PASS
SAMEA114553269	1795.0	112.0	0.0178625949591462	PASS
SAMEA114553270	1671.0	106.0	0.0105968794518183	PASS
SAMEA114553271	1669.0	126.0	0.01769443151463	PASS
SAMEA114553272	1825.0	84.0	0.0158671103126161	PASS
SAMEA114553273	1710.0	78.0	0.0329398444464654	PASS
SAMEA114553274	1792.0	161.0	0.0183523173646168	PASS
SAMEA114553275	1750.0	97.0	0.0092965775207375	PASS
SAMEA114553276	1690.0	114.0	0.0154234689454235	PASS
SAMEA114553277	1735.0	135.0	0.0202830321408702	PASS
SAMEA114553278	1775.0	65.0	0.0336358145996769	PASS
SAMEA114553279	1710.0	107.0	0.0322493413851177	PASS
SAMEA114553280	1707.0	88.0	0.0334472776216122	PASS
SAMEA114553281	1812.0	125.0	0.0158031133808481	PASS
SAMEA114553282	1752.0	128.0	0.013384589677911	PASS
SAMEA114553283	1668.0	159.0	0.0170238070936238	PASS
SAMEA114553284	1784.0	147.0	0.0185790543616256	PASS
SAMEA114553285	1745.0	125.0	0.0201600276396769	PASS
SAMEA114553286	1743.0	158.0	0.01240369444163	PASS
SAMEA114553287	1708.0	123.0	0.0334468233933031	PASS
SAMEA114553288	1756.0	147.0	0.0187995388262876	PASS
SAMEA114553289	1684.0	107.0	0.0086969433752124	PASS
SAMEA114553290	1715.0	76.0	0.0334945051142252	PASS
SAMEA114553291	1714.0	129.0	0.015509280467587	PASS
SAMEA114553292	1703.0	101.0	0.033445770736636	PASS
SAMEA114553293	1715.0	53.0	0.0329097800633346	PASS
SAMEA114553294	1717.0	91.0	0.0102206776073617	PASS
SAMEA114553295	1809.0	98.0	0.0152216599708956	PASS
SAMEA114553296	1804.0	128.0	0.0184515235158315	PASS
SAMEA114553297	1651.0	229.0	0.0167183527519178	PASS
SAMEA114553298	1742.0	136.0	0.0140812725121017	PASS
SAMEA114553299	1709.0	124.0	0.0105730934043434	PASS
SAMEA114553300	1670.0	127.0	0.0160623002934634	PASS
SAMEA114553301	1666.0	153.0	0.0141170130483823	PASS
SAMEA114553302	1835.0	144.0	0.0161592153794398	PASS
SAMEA114553303	1725.0	117.0	0.013846791608937	PASS
SAMEA114553304	1806.0	162.0	0.0157579552175979	PASS
SAMEA114553305	1765.0	174.0	0.0124014241791332	PASS
SAMEA114553306	1709.0	126.0	0.0334858006535502	PASS
SAMEA114553307	1710.0	137.0	0.0335198324263417	PASS
SAMEA114553308	1827.0	206.0	0.0145695093294103	PASS
SAMEA114553309	1789.0	147.0	0.0180823547027268	PASS
SAMEA114553310	1709.0	91.0	0.0332801724874993	PASS
SAMEA114553311	1791.0	172.0	0.0185030793165665	PASS
SAMEA114553312	1712.0	122.0	0.010843222787252	PASS
SAMEA114553313	1731.0	112.0	0.0136647699577927	PASS
SAMEA114553314	1707.0	113.0	0.0334375228791728	PASS
SAMEA114553315	1836.0	164.0	0.0152485359360513	PASS
SAMEA114553316	1735.0	139.0	0.0173145500228691	PASS
SAMEA114553317	1784.0	139.0	0.0097805660183574	PASS
SAMEA114553318	1801.0	153.0	0.0178953800495084	PASS
SAMEA114553319	1827.0	114.0	0.0157764955866047	PASS
SAMEA114553320	1711.0	77.0	0.0334471889910196	PASS
SAMEA114553321	1822.0	111.0	0.0160222873123099	PASS
SAMEA114553322	1673.0	87.0	0.0107739485755085	PASS
SAMEA114553323	1802.0	169.0	0.0184215550095337	PASS
SAMEA114553324	1712.0	66.0	0.0334280745889122	PASS
SAMEA12303292	1792.0	216.0	0.0113068052788913	PASS
SAMEA12303293	1833.0	189.0	0.0200224819105471	PASS
SAMEA12303294	1831.0	186.0	0.0147960622940893	PASS
SAMEA12303295	1668.0	133.0	0.0165350696501963	PASS
SAMEA12303296	1659.0	135.0	0.0159901278441016	PASS
SAMEA12303297	1945.0	225.0	0.0153294421832016	PASS
SAMEA12303298	1717.0	190.0	0.0111470530447898	PASS
SAMEA12303299	1866.0	169.0	0.0183577676615276	PASS
SAMEA12303300	1686.0	144.0	0.0173109908738571	PASS
SAMEA12303301	1785.0	374.0	0.0044165941190159	PASS
SAMEA12303306	1674.0	155.0	0.0142525436008364	PASS
SAMEA12303307	1672.0	102.0	0.0141689719790133	PASS
SAMEA12303308	1675.0	124.0	0.0140057205439667	PASS
SAMEA12303309	1674.0	103.0	0.0140856883870098	PASS
SAMEA12303310	1674.0	106.0	0.01424841033313	PASS
SAMEA13187390	1667.0	159.0	0.0175353089066648	PASS
SAMEA13187391	1769.0	113.0	0.0107663827757741	PASS
SAMEA13187392	1724.0	123.0	0.0106086091431083	PASS
SAMEA13187393	1832.0	107.0	0.0157938380908204	PASS
SAMEA13187394	1761.0	126.0	0.0123056859155083	PASS
SAMEA13187395	1726.0	87.0	0.0336373763823614	PASS
SAMEA13187396	1711.0	101.0	0.0330736141039207	PASS
SAMEA13187397	1755.0	131.0	0.0132512703850253	PASS
SAMEA13187398	1866.0	124.0	0.0348134568485847	PASS
SAMEA13187399	1713.0	73.0	0.0335284120234306	PASS
SAMEA13187400	1885.0	417.0	0.020197948279841	PASS
SAMEA13187401	1715.0	95.0	0.0335172734145415	PASS
SAMEA13187402	1800.0	177.0	0.0056824326862565	PASS
SAMEA13187403	1710.0	79.0	0.0334016147847685	PASS
SAMEA13187404	1722.0	143.0	0.0109238711862726	PASS
SAMEA13187405	1873.0	163.0	0.0147508247361708	PASS
SAMEA13187406	1759.0	93.0	0.0353154074979706	PASS
SAMEA13187407	1680.0	102.0	0.0079444451097213	PASS
SAMEA13187408	1768.0	154.0	0.0124430561076955	PASS
SAMEA13187409	1776.0	120.0	0.0110337415172646	PASS
SAMEA13187410	1783.0	121.0	0.0111677053872064	PASS
SAMEA13187411	1734.0	70.0	0.0113604596266796	PASS
SAMEA13187412	1770.0	200.0	0.012005278348613	PASS
SAMEA13187413	1785.0	143.0	0.0215592614660254	PASS
SAMEA13187414	1765.0	141.0	0.0127417673246529	PASS
SAMEA13187415	1678.0	98.0	0.0087817279485624	PASS
SAMEA13187416	1880.0	152.0	0.0164121519644749	PASS
SAMEA13187417	1713.0	104.0	0.033554558217181	PASS
SAMEA13187418	1712.0	106.0	0.0074500519140544	PASS
SAMEA13187419	1674.0	138.0	0.0182442336462839	PASS
SAMEA13187420	1718.0	76.0	0.033567614196078	PASS
SAMEA13187421	1831.0	95.0	0.0157006516882259	PASS
SAMEA13187422	1734.0	259.0	0.0110346404996162	PASS
SAMEA13187423	2482.0	2939.0	0.0148730721760697	FAIL
SAMEA13187424	1805.0	90.0	0.0187793424881158	PASS
SAMEA13187425	1783.0	117.0	0.0108025605556584	PASS
SAMEA13187426	1790.0	128.0	0.0311614992725941	PASS
SAMEA13187427	1713.0	90.0	0.0334557514024676	PASS
SAMEA13187428	1951.0	170.0	0.0148673068515212	PASS
SAMEA13187429	1791.0	103.0	0.0091611920220194	PASS
SAMEA13187430	1720.0	133.0	0.0112127061083413	PASS
SAMEA13187431	1746.0	127.0	0.0089982037891495	PASS
SAMEA13187432	1668.0	155.0	0.017403468876386	PASS
SAMEA13187433	1745.0	313.0	0.0190928008998585	PASS
SAMEA13187434	1669.0	157.0	0.0148794672826141	PASS
SAMEA13187435	1671.0	102.0	0.017300335697971	PASS
SAMEA13187436	1742.0	111.0	0.017424528442295	PASS
SAMEA13187437	1711.0	75.0	0.0335908509522929	PASS
SAMEA13187438	1692.0	95.0	0.0160565131340452	PASS
SAMEA13187439	1829.0	123.0	0.0158770083632734	PASS
SAMEA13187440	1714.0	100.0	0.033517060965212	PASS
SAMEA13187441	1808.0	133.0	0.0179628823728184	PASS
SAMEA13187442	1673.0	162.0	0.0174523506310221	PASS
SAMEA13187443	3980.0	291.0	0.0624432279948403	FAIL
SAMEA13187444	1795.0	151.0	0.0181750172335251	PASS
SAMEA13187445	2050.0	1340.0	0.0132806249676687	PASS
SAMEA13187446	1880.0	1012.0	0.0118912135175106	PASS
SAMEA13187447	1832.0	141.0	0.0159569992278556	PASS
SAMEA13187448	1715.0	87.0	0.0333567852082613	PASS
SAMEA13187449	1729.0	150.0	0.0089115005823436	PASS
SAMEA13187450	1736.0	166.0	0.0098021993650304	PASS
SAMEA13187451	1767.0	93.0	0.0107704143696933	PASS
SAMEA13187452	1876.0	114.0	0.0164199843494373	PASS
SAMEA13187453	2101.0	1263.0	0.0274565149998517	PASS
SAMEA13187454	1713.0	67.0	0.0334472364596292	PASS
SAMEA13187455	1803.0	155.0	0.0139948924179461	PASS
SAMEA13187456	1822.0	139.0	0.0087635279730159	PASS
SAMEA13187457	1743.0	102.0	0.0173656688354103	PASS
SAMEA13187458	1695.0	106.0	0.015130786926178	PASS
SAMEA13187459	1825.0	122.0	0.0144886399775129	PASS
SAMEA13187460	1720.0	138.0	0.0119476430181109	PASS
SAMEA13187461	1721.0	132.0	0.0110409922762433	PASS
SAMEA13187462	1744.0	117.0	0.0297793543048296	PASS
SAMEA13187463	1911.0	135.0	0.016587223448682	PASS
SAMEA13187464	1755.0	132.0	0.0110946670164138	PASS
SAMEA13187465	1800.0	132.0	0.0043498418096103	PASS
SAMEA13187466	1961.0	167.0	0.0191233172920479	PASS
SAMEA13187467	1762.0	184.0	0.0169472851883777	PASS
SAMEA13187468	1714.0	148.0	0.0125802976399611	PASS
SAMEA13187469	1757.0	122.0	0.0128038745688473	PASS
SAMEA13187470	1749.0	125.0	0.0204934084513544	PASS
SAMEA13187471	1740.0	101.0	0.0106946884756593	PASS
SAMEA13187472	1757.0	111.0	0.0139409492629767	PASS
SAMEA13187473	1664.0	153.0	0.0142680763259644	PASS
SAMEA13187474	1878.0	153.0	0.0115491109613238	PASS
SAMEA13187475	1826.0	160.0	0.0203207357839821	PASS
SAMEA13187476	1719.0	121.0	0.0179022082738113	PASS
SAMEA13187477	1717.0	150.0	0.0108931788457093	PASS
SAMEA13187478	1755.0	121.0	0.0120101761016731	PASS
SAMEA13187479	1827.0	144.0	0.0157301948460019	PASS
SAMEA13187480	1665.0	137.0	0.0304249156935126	PASS
SAMEA13187481	1669.0	159.0	0.0155351963434193	PASS
SAMEA13187482	1728.0	132.0	0.009077667889938	PASS
SAMEA13187483	1687.0	132.0	0.0101193990820638	PASS
SAMEA13187484	1862.0	182.0	0.0184413640508947	PASS
SAMEA13187485	1792.0	111.0	0.005479424226162	PASS
SAMEA1411781	1661.0	120.0	0.015601540564256	PASS
SAMEA1411782	1727.0	82.0	0.0093813152795652	PASS
SAMEA1411783	1775.0	69.0	0.0089421830941238	PASS
SAMEA1411784	1747.0	93.0	0.0097065447409152	PASS
SAMEA1411785	1670.0	65.0	0.0074777612640445	PASS
SAMEA1411786	1921.0	94.0	0.0195195018666526	PASS
SAMEA1411787	1753.0	107.0	0.0129285924840471	PASS
SAMEA1411788	1837.0	518.0	0.0182485586583539	PASS
SAMEA1411789	1716.0	49.0	0.0124079635197556	PASS
SAMEA1411790	1746.0	76.0	0.0125879187850177	PASS
SAMEA1411791	1667.0	49.0	0.0110205673125489	PASS
SAMEA1411792	1661.0	82.0	0.0184434943634533	PASS
SAMEA1411793	1734.0	88.0	0.0063764773184728	PASS
SAMEA1411794	1791.0	103.0	0.0148901775031444	PASS
SAMEA1411795	1768.0	58.0	0.017265930472597	PASS
SAMEA1411796	1844.0	94.0	0.0320054494818891	PASS
SAMEA1411797	1881.0	137.0	0.016396054401665	PASS
SAMEA1411798	1743.0	107.0	0.0072116959896358	PASS
SAMEA1411799	1710.0	34.0	0.0333577607234505	PASS
SAMEA1411800	1689.0	56.0	0.0118778986445486	PASS
SAMEA1411801	1737.0	93.0	0.0178962955469387	PASS
SAMEA1411802	1864.0	59.0	0.0160488787939648	PASS
SAMEA1411803	1980.0	712.0	0.0140645032579832	PASS
SAMEA1411804	1744.0	94.0	0.016826636433221	PASS
SAMEA1411805	1745.0	99.0	0.0070955529669367	PASS
SAMEA1411806	1743.0	125.0	0.0198736120352744	PASS
SAMEA1411807	1903.0	141.0	0.0173249831957757	PASS
SAMEA1411808	1825.0	90.0	0.0334207764563144	PASS
SAMEA1411809	1885.0	99.0	0.0191746139340258	PASS
SAMEA1411810	1782.0	85.0	0.0166848697777678	PASS
SAMEA1411811	1896.0	157.0	0.035227750980172	PASS
SAMEA1411812	1670.0	116.0	0.0144048555289902	PASS
SAMEA1411813	1751.0	70.0	0.0057614461933006	PASS
SAMEA1411814	1683.0	86.0	0.0066402205662607	PASS
SAMEA1411815	1802.0	73.0	0.0180829179396747	PASS
SAMEA1411817	1671.0	71.0	0.0146792819048391	PASS
SAMEA1411818	1728.0	103.0	0.0174989876468787	PASS
SAMEA1411819	1740.0	283.0	0.0168055101869293	PASS
SAMEA1411820	1777.0	149.0	0.0122134838179944	PASS
SAMEA1411821	1750.0	83.0	0.0139836725157399	PASS
SAMEA1411822	1661.0	75.0	0.0075985433971179	PASS
SAMEA1411823	1895.0	173.0	0.0199235303647672	PASS
SAMEA1411825	1664.0	124.0	0.0169132243683177	PASS
SAMEA1411826	1881.0	104.0	0.0075656556876597	PASS
SAMEA1411827	1677.0	112.0	0.0159281379990213	PASS
SAMEA1411828	1686.0	96.0	0.0160589397892481	PASS
SAMEA1411829	1785.0	114.0	0.0198006626190354	PASS
SAMEA1411830	1994.0	1090.0	0.0210556422900479	PASS
SAMEA1411831	1831.0	85.0	0.0135414883045485	PASS
SAMEA1411832	1707.0	54.0	0.0089601076078277	PASS
SAMEA1411833	1715.0	83.0	0.0102322229034093	PASS
SAMEA1411834	1970.0	164.0	0.0201638979708733	PASS
SAMEA1411835	1908.0	165.0	0.0345194833237488	PASS
SAMEA1411836	1689.0	104.0	0.0120512402041227	PASS
SAMEA1411837	1655.0	104.0	0.0168439447358469	PASS
SAMEA1411838	1805.0	102.0	0.0176884512361637	PASS
SAMEA1411839	1862.0	125.0	0.0167105945545702	PASS
SAMEA1411840	1739.0	79.0	0.0183497749174525	PASS
SAMEA1411841	1784.0	79.0	0.0107439683478926	PASS
SAMEA1411842	1650.0	76.0	0.0086389347773634	PASS
SAMEA1411843	1670.0	83.0	0.0094037665311676	PASS
SAMEA1411844	1872.0	165.0	0.0160960326300338	PASS
SAMEA1411845	1783.0	117.0	0.0146765842907568	PASS
SAMEA1411846	1738.0	111.0	0.0192714456450868	PASS
SAMEA1411847	1865.0	131.0	0.0167135761037677	PASS
SAMEA1411848	1645.0	99.0	0.0182662497886153	PASS
SAMEA1411849	1754.0	102.0	0.0157341498073084	PASS
SAMEA1411850	1796.0	108.0	0.016604332247876	PASS
SAMEA1411851	1756.0	80.0	0.0125065870383057	PASS
SAMEA1411852	1795.0	106.0	0.0201805407845478	PASS
SAMEA1411853	1760.0	57.0	0.0337931220355562	PASS
SAMEA1411854	1703.0	63.0	0.0162484021729707	PASS
SAMEA1411855	1656.0	96.0	0.0151911102262579	PASS
SAMEA1411856	1727.0	127.0	0.0165914153897012	PASS
SAMEA1411857	1821.0	103.0	0.0343288427423044	PASS
SAMEA1411858	1779.0	124.0	0.0120936971813016	PASS
SAMEA1411859	1748.0	102.0	0.0096870978983895	PASS
SAMEA1411860	1734.0	115.0	0.0205382626297973	PASS
SAMEA1411861	1757.0	102.0	0.0125065870285241	PASS
SAMEA1411862	1747.0	70.0	0.0176705776797344	PASS
SAMEA1411863	1728.0	84.0	0.0102461072146447	PASS
SAMEA1411864	1814.0	98.0	0.0339714541993131	PASS
SAMEA1411865	1787.0	82.0	0.0108448974106478	PASS
SAMEA1411866	1884.0	102.0	0.0191125475857927	PASS
SAMEA1411867	1655.0	97.0	0.0164314168098935	PASS
SAMEA1411868	1788.0	102.0	0.0177948536161674	PASS
SAMEA1411869	1833.0	93.0	0.032766509578424	PASS
SAMEA1411870	1740.0	80.0	0.0331062336761779	PASS
SAMEA1411871	1775.0	150.0	0.0122134821328684	PASS
SAMEA2674677	1747.0	73.0	0.0350759684476227	PASS
SAMEA2674683	1728.0	88.0	0.0175254371051398	PASS
SAMEA2674705	1854.0	115.0	0.0192485760182337	PASS
SAMEA2674709	1792.0	87.0	0.0149642397275333	PASS
SAMEA2674714	1740.0	73.0	0.0172484234548415	PASS
SAMEA2674722	1748.0	68.0	0.0347952407209431	PASS
SAMEA2674731	1807.0	86.0	0.0155165530636079	PASS
SAMEA2674736	1733.0	94.0	0.0167849301740402	PASS
SAMEA2674738	1782.0	104.0	0.0180989198003862	PASS
SAMEA2674740	1935.0	112.0	0.0216422007730419	PASS
SAMEA2674744	1789.0	110.0	0.0179761301975542	PASS
SAMEA2674746	1740.0	140.0	0.0168890758790638	PASS
SAMEA2674748	1675.0	70.0	0.0086040262216505	PASS
SAMEA2674750	1801.0	81.0	0.0174461561675965	PASS
SAMEA2674753	1724.0	216.0	0.0096781215651613	PASS
SAMEA2674764	1707.0	73.0	0.033139837373615	PASS
SAMEA2674767	1758.0	61.0	0.0138464650975497	PASS
SAMEA2674771	1812.0	107.0	0.0149145586649575	PASS
SAMEA2674782	1790.0	103.0	0.0179223892603528	PASS
SAMEA2674787	1811.0	105.0	0.011650961237635	PASS
SAMEA6656787	1787.0	81.0	0.0089273706582256	PASS
SAMEA6656788	1734.0	107.0	0.0203796654786616	PASS
SAMEA6656789	1838.0	115.0	0.0167430083902428	PASS
SAMEA6656790	1836.0	123.0	0.0175475102812047	PASS
SAMEA6656791	1786.0	91.0	0.0185700909410525	PASS
SAMEA6656792	1794.0	69.0	0.0179225834370748	PASS
SAMEA6656793	1661.0	58.0	0.0171691634757891	PASS
SAMEA6656794	1805.0	83.0	0.0082016857975601	PASS
SAMEA6656795	1819.0	44.0	0.0060971284508419	PASS
SAMEA6656796	1953.0	88.0	0.0144654365452177	PASS
SAMEA6656797	1848.0	67.0	0.0202565420592932	PASS
SAMEA6656798	1716.0	48.0	0.0095542354931074	PASS
SAMEA6656799	1764.0	53.0	0.0110749547140312	PASS
SAMEA6656800	1832.0	68.0	0.0159679084622285	PASS
SAMEA6656845	1733.0	112.0	0.018602249869499	PASS
SAMEA6656857	1811.0	71.0	0.0204572421152159	PASS
SAMEA6656858	1773.0	163.0	0.0193574339709165	PASS
SAMEA6656884	1835.0	229.0	0.0167182167300953	PASS
SAMEA6656926	1846.0	656.0	0.0181594516496937	PASS
SAMEA6656928	1750.0	410.0	0.0125984764032336	PASS
SAMEA6656931	1804.0	305.0	0.0153001376273768	PASS
SAMEA6656944	1836.0	747.0	0.0205034071593681	PASS
SAMEA6656946	1788.0	464.0	0.0120147520930754	PASS
SAMEA6656947	1837.0	226.0	0.016676685540653	PASS
SAMEA6656948	1823.0	649.0	0.0196475374562279	PASS
SAMEA6656949	1953.0	4590.0	0.0330784561293796	FAIL
SAMEA6656972	1846.0	251.0	0.0203655835530759	PASS
SAMEA6656973	1726.0	208.0	0.0189773722775335	PASS
SAMEA6657073	1825.0	653.0	0.0191113291669218	PASS
SAMEA6657076	1780.0	1063.0	0.0231327623689124	PASS
SAMEA6657077	1789.0	613.0	0.0139366696572841	PASS
SAMEA6657081	1727.0	1075.0	0.0225549973477384	PASS
SAMEA6657082	1840.0	928.0	0.0180653828141766	PASS
SAMEA6657085	1693.0	330.0	0.0185024600441022	PASS
SAMEA6657086	1753.0	235.0	0.0207355518254602	PASS
SAMEA6657090	1722.0	790.0	0.0210961727607191	PASS
SAMEA6657091	1834.0	731.0	0.0127588874707632	PASS
SAMEA6657100	1868.0	719.0	0.0188164896191344	PASS
SAMEA6657101	1899.0	533.0	0.0184864022622567	PASS
SAMEA6657102	1697.0	1018.0	0.021789013470692	PASS
SAMEA6657103	1817.0	1130.0	0.0229642697667865	PASS
SAMEA6657115	1818.0	1171.0	0.017276159719847	PASS
SAMEA6657116	1821.0	671.0	0.0190576830432388	PASS
SAMEA6657121	1881.0	1124.0	0.0201639024950011	PASS
SAMEA6657144	1846.0	390.0	0.0176012008852478	PASS
SAMEA6657174	1833.0	241.0	0.0164374914460238	PASS
SAMEA6657176	1853.0	630.0	0.0239016049243723	PASS
SAMEA6657445	1815.0	620.0	0.0037352841814845	PASS
SAMEA6657484	1700.0	380.0	0.0071420591005931	PASS
SAMEA6657486	1917.0	347.0	0.018561466388126	PASS
SAMEA6657505	1813.0	467.0	0.0166265864062907	PASS
SAMEA6657506	1762.0	1363.0	0.0223984733538816	PASS
SAMEA6657553	1951.0	3762.0	0.0305330092627057	FAIL
SAMEA6657554	1789.0	1867.0	0.0220367138713867	PASS
SAMEA6657574	1791.0	1352.0	0.0255421943429008	PASS
SAMEA6657586	1762.0	1254.0	0.0240625339483547	PASS
SAMEA6657601	1755.0	501.0	0.021819956667776	PASS
SAMEA6657620	1837.0	1408.0	0.0233270914582404	PASS
SAMEA6657623	1832.0	1362.0	0.0223420160766338	PASS
SAMEA6657635	1754.0	1130.0	0.0232605823639856	PASS
SAMEA6657964	1684.0	179.0	0.0108509429901474	PASS
SAMEA6658210	1775.0	122.0	0.0141854819295994	PASS
SAMEA709002	1586.0	784.0	0.016368539533044	PASS
SAMEA709005	1514.0	558.0	0.0221357871234263	PASS
SAMEA709006	1420.0	572.0	0.0212087653425764	PASS
SAMEA709007	1492.0	1211.0	0.0381808567539936	PASS
SAMEA709008	1531.0	681.0	0.0191116357609695	PASS
SAMEA709009	1644.0	707.0	0.0235972048697751	PASS
SAMEA709010	1522.0	630.0	0.0201443202781248	PASS
SAMEA709011	1645.0	466.0	0.0213817117008747	PASS
SAMEA709012	1492.0	527.0	0.0203211029453693	PASS
SAMEA709013	1599.0	428.0	0.019157957610346	PASS
SAMEA709015	1598.0	259.0	0.0379454925143132	PASS
SAMEA709016	1542.0	366.0	0.0363582598690678	PASS
SAMEA709018	1551.0	369.0	0.0385059829686981	PASS
SAMEA709022	1600.0	400.0	0.0196070886692894	PASS
SAMEA709024	1584.0	444.0	0.0161224730217496	PASS
SAMEA709026	1457.0	508.0	0.0368511633460005	PASS
SAMEA709028	1719.0	198.0	0.0361018036345408	PASS
SAMEA709030	1719.0	559.0	0.0150871168392729	PASS
SAMEA709032	1682.0	1523.0	0.0129883700853111	PASS
SAMEA709034	1493.0	795.0	0.0206566236413004	PASS
SAMEA709036	1576.0	481.0	0.0216477254143972	PASS
SAMEA709038	1777.0	178.0	0.0182430100649219	PASS
SAMEA709041	1686.0	174.0	0.0207190996726311	PASS
SAMEA709043	1731.0	134.0	0.0097065327104425	PASS
SAMEA709045	1776.0	155.0	0.0179745694276147	PASS
SAMEA709047	1898.0	689.0	0.0201545692594857	PASS
SAMEA709049	1822.0	742.0	0.0222095476839875	PASS
SAMEA709051	1768.0	1745.0	0.0224579049697873	PASS
SAMEA709053	1745.0	900.0	0.0195297400457085	PASS
SAMEA709054	1772.0	867.0	0.0216524477669868	PASS
SAMEA709060	1575.0	351.0	0.0177131952255416	PASS
SAMEA709062	1754.0	345.0	0.0077785374951819	PASS
SAMEA709064	1758.0	173.0	0.0189315279617999	PASS
SAMEA709066	1700.0	215.0	0.0026388442474761	PASS
SAMEA709067	1662.0	140.0	0.0081053023864293	PASS
SAMEA709073	1804.0	881.0	0.0120114832471953	PASS
SAMEA709075	1793.0	603.0	0.0157137504974463	PASS
SAMEA709086	1407.0	634.0	0.0226664107639305	PASS
SAMEA709088	1458.0	543.0	0.0241662088036389	PASS
SAMEA709095	1593.0	890.0	0.0235156096938374	PASS
SAMEA709097	1605.0	349.0	0.0138193200931553	PASS
SAMEA709102	1550.0	638.0	0.0223438810332904	PASS
SAMEA709114	1694.0	78.0	0.0362836344551609	PASS
SAMEA709115	1736.0	131.0	0.0105279344295143	PASS
SAMEA709130	1754.0	203.0	0.0090884961993278	PASS
SAMEA709131	1730.0	150.0	0.0063762073882992	PASS
SAMEA709132	1753.0	483.0	0.0100047570358096	PASS
SAMEA709133	1635.0	1153.0	0.072253558236276	PASS
SAMEA709134	1387.0	592.0	0.0240167921038055	PASS
SAMEA709135	1496.0	727.0	0.0190782061272829	PASS
SAMEA709136	1463.0	719.0	0.0225480925610784	PASS
SAMEA709138	1567.0	567.0	0.0221167029502276	PASS
SAMEA709139	1370.0	748.0	0.018409408357651	PASS
SAMEA709140	1412.0	882.0	0.0245611668420306	PASS
SAMEA709141	1444.0	622.0	0.0222594955163238	PASS
SAMEA709142	1552.0	342.0	0.0346600297001416	PASS
SAMEA709143	1476.0	549.0	0.0360693122024555	PASS
SAMEA709144	1573.0	721.0	0.0216435981538706	PASS
SAMEA709146	1740.0	221.0	0.0189567160876784	PASS
SAMEA709147	1532.0	433.0	0.0207333705437616	PASS
SAMEA709148	1550.0	448.0	0.0214332992366676	PASS
SAMEA709149	1561.0	588.0	0.0209919576586047	PASS
SAMEA8912160	1712.0	48.0	0.0333572626087602	PASS
SAMEA8912168	1715.0	214.0	0.033260717974976	PASS
SAMEA8912170	1711.0	57.0	0.0311140958555089	PASS
SAMEA8912171	2253.0	1148.0	0.0269751170745126	PASS
SAMN03197021	2217.0	2371.0	0.0288583462545573	PASS
SAMN03197023	1737.0	173.0	0.0171286343509623	PASS
SAMN03197025	1734.0	159.0	0.0164186722799317	PASS
SAMN03197078	1810.0	709.0	0.0177770789570122	PASS
SAMN03197079	1748.0	112.0	0.0112614473927639	PASS
SAMN03197346	1880.0	158.0	0.1494822228775502	FAIL
SAMN03197350	1810.0	130.0	0.1547033266620106	FAIL
SAMN03197358	1938.0	90.0	0.1665383008950033	FAIL
SAMN03197367	1911.0	168.0	0.0192594561459388	PASS
SAMN03197589	1675.0	117.0	0.0100972638032624	PASS
SAMN03197685	1733.0	79.0	0.0120998972775511	PASS
SAMN03197732	1875.0	172.0	0.0205493138144518	PASS
SAMN03197751	1872.0	161.0	0.020699363014159	PASS
SAMN03197815	1709.0	132.0	0.0081746382386637	PASS
SAMN03197816	1815.0	124.0	0.0146996719913566	PASS
SAMN03197992	1884.0	168.0	0.1535782016960739	FAIL
SAMN03198046	1817.0	129.0	0.0827769483446698	PASS
SAMN03198049	1964.0	93.0	0.1614113359655441	FAIL
SAMN03968468	1726.0	83.0	0.0176650774574785	PASS
SAMN03968469	1685.0	96.0	0.0185305789523149	PASS
SAMN04115930	5390.0	1399.0	0.0614123080083595	FAIL
SAMN04115936	4782.0	8865.0	0.0555175396909439	FAIL
SAMN04392949	1823.0	124.0	0.0134884126622351	PASS
SAMN04870381	1901.0	190.0	0.0676407387876045	PASS
SAMN04870385	1827.0	181.0	0.0669941417802549	PASS
SAMN07421866	1792.0	633.0	0.0356850691579807	PASS
SAMN07421870	1868.0	153.0	0.0150738024031385	PASS
SAMN07421873	1845.0	1671.0	0.024707667598218	PASS
SAMN07421874	1816.0	1736.0	0.0220246446976066	PASS
SAMN07421881	1886.0	1257.0	0.020501552995931	PASS
SAMN07421882	1854.0	1029.0	0.0186248923983618	PASS
SAMN07421887	1927.0	1307.0	0.0214061466172258	PASS
SAMN07421888	1722.0	130.0	0.0132354691171034	PASS
SAMN07421891	1796.0	1235.0	0.0207741884405155	PASS
SAMN07421892	1799.0	1136.0	0.0211542071333471	PASS
SAMN07421893	1800.0	1190.0	0.0212682644656711	PASS
SAMN07421898	1826.0	1476.0	0.0230306623665621	PASS
SAMN07421899	1777.0	1157.0	0.0238116570489617	PASS
SAMN07421902	1747.0	1150.0	0.021933481670187	PASS
SAMN07421903	1789.0	1273.0	0.0214087749998511	PASS
SAMN07421922	1796.0	129.0	0.0119955103672536	PASS
SAMN07421923	1893.0	1230.0	0.0137931782500213	PASS
SAMN07421924	1854.0	1063.0	0.0133727907848352	PASS
SAMN07421931	1755.0	1095.0	0.0216417982668775	PASS
SAMN07421933	1773.0	980.0	0.0230924043180114	PASS
SAMN07421945	1747.0	1044.0	0.0218964376405186	PASS
SAMN07421950	1733.0	1031.0	0.0228597899350843	PASS
SAMN07421953	1697.0	948.0	0.0221928192698865	PASS
SAMN09845260	1737.0	328.0	0.0209228786921492	PASS
SAMN09845261	1840.0	6338.0	0.0188170553370093	FAIL
SAMN09845262	1930.0	226.0	0.0144176580187118	PASS
SAMN09845263	1873.0	355.0	0.0147898072915658	PASS
SAMN09845264	1719.0	125.0	0.016724136420491	PASS
SAMN09845265	1724.0	119.0	0.0168474813696779	PASS
SAMN09845266	1704.0	333.0	0.0213659371626674	PASS
SAMN09845267	1705.0	315.0	0.021056393386714	PASS
SAMN09845268	1689.0	185.0	0.0074542208979323	PASS
SAMN09845269	1686.0	174.0	0.0057764759941703	PASS
SAMN09845270	1776.0	323.0	0.0157800608200041	PASS
SAMN09845271	1820.0	184.0	0.0110732825238418	PASS
SAMN09845272	1830.0	96.0	0.0204767715894802	PASS
SAMN09845273	1829.0	93.0	0.0204767794670206	PASS
SAMN09845274	1837.0	6213.0	0.0184761636191843	FAIL
SAMN09845275	1671.0	291.0	0.0198319305803697	PASS
SAMN09845276	1826.0	191.0	0.0120484823094828	PASS
SAMN09845277	1827.0	208.0	0.0120409069417948	PASS
SAMN09845278	1750.0	445.0	0.0177224195754599	PASS
SAMN09845279	1761.0	152.0	0.0141138439979789	PASS
SAMN09845280	1869.0	125.0	0.0106642573483547	PASS
SAMN09845281	1838.0	338.0	0.0114671682648034	PASS
SAMN09845282	1700.0	168.0	0.0094606598262361	PASS
SAMN09845283	1700.0	176.0	0.0094662640725758	PASS
SAMN11506727	1804.0	247.0	0.0198495262793062	PASS
SAMN11506728	1745.0	51.0	0.0380083736819287	PASS
SAMN11853699	1826.0	80.0	0.0191768178662036	PASS
SAMN11853700	1828.0	77.0	0.0207288073416365	PASS
SAMN11853701	1838.0	110.0	0.0196089565463867	PASS
SAMN11853702	1825.0	113.0	0.0177808878137496	PASS
SAMN11853703	1847.0	158.0	0.0212093680246707	PASS
SAMN11853704	1844.0	129.0	0.0194413535371915	PASS
SAMN11853705	1844.0	139.0	0.0160528378035598	PASS
SAMN11853706	1761.0	215.0	0.0197442449345938	PASS
SAMN11853707	1844.0	103.0	0.0193509774251404	PASS
SAMN11853708	1733.0	97.0	0.0190189646195151	PASS
SAMN11853709	1761.0	81.0	0.0184160995238705	PASS
SAMN11853710	1796.0	167.0	0.021276164589284	PASS
SAMN11853711	1784.0	107.0	0.0205034109378808	PASS
SAMN11853712	1776.0	64.0	0.0206044844701562	PASS
SAMN11853713	1762.0	88.0	0.0107782065306285	PASS
SAMN11853714	1765.0	69.0	0.0210212918499622	PASS
SAMN11853715	1773.0	46.0	0.0202735091496271	PASS
SAMN11853716	1788.0	144.0	0.0212356507085485	PASS
SAMN11853717	1797.0	122.0	0.0207378731517127	PASS
SAMN11853718	1787.0	75.0	0.0206352256624855	PASS
SAMN11853719	1780.0	99.0	0.0210563240953885	PASS
SAMN11853720	1774.0	72.0	0.0204873146886526	PASS
SAMN11853721	1777.0	77.0	0.0204458042698448	PASS
SAMN11853722	1925.0	139.0	0.0217949068558359	PASS
SAMN11853723	1789.0	140.0	0.0197803985259598	PASS
SAMN11853724	1813.0	189.0	0.0213390857762102	PASS
SAMN11853725	1836.0	158.0	0.0213388034637106	PASS
SAMN11853726	1786.0	111.0	0.0205263009313331	PASS
SAMN11853727	1779.0	141.0	0.0205941216061505	PASS
SAMN11853728	1795.0	146.0	0.0210459484643324	PASS
SAMN11853729	1772.0	45.0	0.0203022903470491	PASS
SAMN11853730	1771.0	43.0	0.0203023343956287	PASS
SAMN11853731	1820.0	262.0	0.0208930368921929	PASS
SAMN11853732	1718.0	70.0	0.0163805248184488	PASS
SAMN11853733	1774.0	40.0	0.0203609808908543	PASS
SAMN11853734	1765.0	64.0	0.0205202750130234	PASS
SAMN11853735	1777.0	74.0	0.0204542366909658	PASS
SAMN11853736	1771.0	215.0	0.0204269904417703	PASS
SAMN11853737	1723.0	77.0	0.0187650622516877	PASS
SAMN11853738	1769.0	79.0	0.0153940185005152	PASS
SAMN11853739	1777.0	72.0	0.0203604698328197	PASS
SAMN11853740	1720.0	138.0	0.0120712453593687	PASS
SAMN11853741	1786.0	145.0	0.0210707068354561	PASS
SAMN13942196	1861.0	104.0	0.0172010049497068	PASS
SAMN16409181	1608.0	404.0	0.0183851521466603	PASS
SAMN16409182	1754.0	162.0	0.0149578352853938	PASS
SAMN16409186	1804.0	235.0	0.0160898800747213	PASS
SAMN16409190	1702.0	378.0	0.0203391527349531	PASS
SAMN16409191	1657.0	166.0	0.017314025939386	PASS
SAMN16409193	1756.0	678.0	0.0348009532009881	PASS
SAMN16409195	1704.0	265.0	0.0181939544506979	PASS
SAMN16409198	1705.0	190.0	0.0106428174759717	PASS
SAMN16409201	1905.0	230.0	0.0320584241087962	PASS
SAMN16409203	1763.0	369.0	0.0354431086527312	PASS
SAMN16409204	1856.0	1167.0	0.0378423698878828	PASS
SAMN16409205	1804.0	139.0	0.0096673991956242	PASS
SAMN16409214	1661.0	206.0	0.0110224924589543	PASS
SAMN16409220	1737.0	255.0	0.0345462452229798	PASS
SAMN16409221	4232.0	2650.0	0.0495467157298405	FAIL
SAMN16409222	1960.0	104.0	0.0073226213147549	PASS
SAMN16409223	1739.0	660.0	0.0076939094154957	PASS
SAMN16409229	1732.0	470.0	0.0070461213240745	PASS
SAMN16409244	1708.0	492.0	0.0147882794045472	PASS
SAMN16409246	1795.0	396.0	0.0176530028244881	PASS
SAMN16409283	1798.0	244.0	0.0143025770173662	PASS
SAMN16453396	1745.0	233.0	0.0179416105014687	PASS
SAMN16453397	1914.0	167.0	0.0200050639398374	PASS
SAMN16453398	1786.0	205.0	0.0207239978460467	PASS
SAMN16453399	1760.0	182.0	0.0145667949919282	PASS
SAMN16453400	2323.0	2927.0	0.0123055652165245	FAIL
SAMN16453401	1651.0	95.0	0.0146136898148949	PASS
SAMN16453402	1779.0	161.0	0.0108900887603387	PASS
SAMN16453403	1863.0	165.0	0.0163115791499489	PASS
SAMN16453404	1863.0	184.0	0.0165983157086566	PASS
SAMN16453405	1902.0	234.0	0.0126928585498357	PASS
SAMN16453406	1798.0	143.0	0.020077245801053	PASS
SAMN16453407	1588.0	657.0	0.0203075434629945	PASS
SAMN16453408	1807.0	145.0	0.0148680416624997	PASS
SAMN16453409	1820.0	418.0	0.0183531767560645	PASS
SAMN16453410	1806.0	111.0	0.017704754280236	PASS
SAMN16453411	1707.0	204.0	0.0118673235942249	PASS
SAMN16453412	1734.0	305.0	0.0188086138541319	PASS
SAMN16453413	1782.0	128.0	0.0164201200784593	PASS
SAMN16453414	1871.0	149.0	0.0180944045805116	PASS
SAMN16453415	1664.0	107.0	0.017219485344061	PASS
SAMN16453416	2078.0	1123.0	0.0201713997649818	PASS
SAMN16453417	1813.0	101.0	0.0160924602762309	PASS
SAMN16453418	1762.0	278.0	0.0180523752149208	PASS
SAMN16453419	3123.0	2222.0	0.0369638469179757	FAIL
SAMN16453420	1916.0	1034.0	0.0214983191205424	PASS
SAMN16453421	1668.0	175.0	0.0180115812653475	PASS
SAMN16453422	1684.0	163.0	0.0092734890491138	PASS
SAMN16453423	1873.0	154.0	0.0177974986441252	PASS
SAMN16453424	1677.0	463.0	0.0198470798152189	PASS
SAMN16453425	1865.0	489.0	0.0185018169084631	PASS
SAMN16453426	1784.0	115.0	0.0144310737746391	PASS
SAMN16453427	1802.0	527.0	0.0174408894577511	PASS
SAMN16453428	1677.0	226.0	0.0183705650725709	PASS
SAMN16453429	1704.0	604.0	0.0207556463532881	PASS
SAMN16453430	1671.0	145.0	0.0177684817040079	PASS
SAMN16453431	1740.0	83.0	0.0199135540472484	PASS
SAMN16453433	1862.0	100.0	0.0175775047266205	PASS
SAMN16453434	1904.0	115.0	0.0158736346802028	PASS
SAMN16453435	1742.0	105.0	0.0198461525663051	PASS
SAMN16808213	1757.0	164.0	0.0215030400078918	PASS
SAMN18649423	2014.0	2683.0	0.0251321992953854	FAIL
SAMN18649424	1886.0	2120.0	0.0245019585389343	PASS
SAMN18649430	1968.0	2692.0	0.0240249849312545	FAIL
SAMN18649436	1807.0	1787.0	0.0191054445810873	PASS
SAMN18649438	1794.0	1503.0	0.0172793007554814	PASS
SAMN18649441	1842.0	920.0	0.0215893817945117	PASS
SAMN18649445	1926.0	1723.0	0.014946545681381	PASS
SAMN18649451	1780.0	767.0	0.021894733945533	PASS
SAMN18649453	1848.0	736.0	0.0217004727004227	PASS
SAMN18649455	2041.0	1697.0	0.0249621523466013	PASS
SAMN18649458	1880.0	966.0	0.0187436562488305	PASS
SAMN18649462	1893.0	2253.0	0.0153051527838981	PASS
SAMN18649463	1899.0	2216.0	0.0234624646027121	PASS
SAMN18649464	1814.0	1179.0	0.0105092164064145	PASS
SAMN18649470	1865.0	1877.0	0.0146495540327755	PASS
SAMN18649472	1715.0	859.0	0.0454665613649026	PASS
SAMN22216218	1864.0	413.0	0.013614509233519	PASS
SAMN22216219	1973.0	405.0	0.0183207286436454	PASS
SAMN22216220	1825.0	558.0	0.021299066467929	PASS
SAMN22216221	1801.0	553.0	0.0214332966243346	PASS
SAMN22216222	1907.0	610.0	0.0211130522371106	PASS
SAMN22216223	1817.0	343.0	0.0126794459563546	PASS
SAMN22216224	2011.0	725.0	0.0185801680742585	PASS
SAMN22216225	1839.0	293.0	0.0121867069297556	PASS
SAMN22216226	1758.0	63.0	0.0109901532957574	PASS
SAMN22216227	1879.0	511.0	0.0355992925423721	PASS
SAMN22216228	1931.0	508.0	0.0202013637523243	PASS
SAMN22216229	1951.0	536.0	0.0138998348710883	PASS
SAMN22216230	1728.0	52.0	0.0106000667598952	PASS
SAMN22216231	1727.0	48.0	0.0107179466608881	PASS
SAMN22216232	1932.0	430.0	0.0127043616943289	PASS
SAMN22216233	2057.0	433.0	0.0147594836170188	PASS
SAMN22216234	1795.0	38.0	0.0144415638592752	PASS
SAMN22216235	1797.0	37.0	0.0144362092350423	PASS
SAMN22216236	1888.0	403.0	0.0129028134041098	PASS
SAMN22216237	2026.0	443.0	0.0182856534676015	PASS
SAMN22216238	1805.0	480.0	0.0341974390631683	PASS
SAMN22216239	1885.0	597.0	0.0354553875368204	PASS
SAMN22216240	1796.0	349.0	0.0344429651962276	PASS
SAMN22216241	1748.0	265.0	0.0336630677462786	PASS
SAMN22216242	1832.0	583.0	0.0351816579139749	PASS
SAMN22216243	1823.0	447.0	0.0347137357368355	PASS
SAMN22216244	1832.0	429.0	0.0345897714059857	PASS
SAMN22216245	1714.0	26.0	0.0332671637505762	PASS
SAMN22216246	1719.0	33.0	0.0332668243812881	PASS
SAMN22216247	1730.0	67.0	0.0107578691910116	PASS
SAMN22216248	1734.0	76.0	0.0109150973778825	PASS
SAMN22216249	1727.0	71.0	0.0103264384552172	PASS
SAMN22216250	2084.0	789.0	0.0181295544046799	PASS
SAMN22216251	1821.0	387.0	0.034575705893847	PASS
SAMN22216252	1959.0	327.0	0.01772321761274	PASS
SAMN22216253	1901.0	552.0	0.0137700671057491	PASS
SAMN22216254	1764.0	46.0	0.0112634002968221	PASS
SAMN22216255	2184.0	922.0	0.0162448076341649	PASS
SAMN22216256	1868.0	341.0	0.0168772270009187	PASS
SAMN22216257	1771.0	57.0	0.0112057433391662	PASS
SAMN22216258	1805.0	154.0	0.0111395139826116	PASS
SAMN22216259	2073.0	721.0	0.0140771548047206	PASS
SAMN22216260	1777.0	275.0	0.0111506113196146	PASS
SAMN22216261	2112.0	511.0	0.0146206495122391	PASS
SAMN22216262	1814.0	50.0	0.0182790145077141	PASS
SAMN22216263	1769.0	57.0	0.0134590403642249	PASS
SAMN22216264	1931.0	474.0	0.0141113717882839	PASS
SAMN22216265	1969.0	286.0	0.01818093129712	PASS
SAMN22216266	2022.0	546.0	0.0189449773152142	PASS
SAMN22216267	2025.0	706.0	0.013991036282262	PASS
SAMN22216268	1698.0	65.0	0.0099595521376814	PASS
SAMN22216269	1931.0	756.0	0.0225955527715294	PASS
SAMN22216270	1868.0	422.0	0.0203641690266708	PASS
SAMN22216271	1790.0	319.0	0.0198935672656877	PASS
SAMN22216272	1833.0	365.0	0.0125495911987635	PASS
SAMN22216273	1726.0	77.0	0.0106046472312115	PASS
SAMN22216274	1728.0	55.0	0.0107520384250526	PASS
SAMN22216275	1857.0	467.0	0.0128086718462232	PASS
SAMN22216276	2115.0	710.0	0.0206593238107125	PASS
SAMN22216277	1895.0	296.0	0.015345292887768	PASS
SAMN22216278	1972.0	433.0	0.0170907374714213	PASS
SAMN22216279	2046.0	554.0	0.0192352707295458	PASS
SAMN22216280	1894.0	344.0	0.0172309929220274	PASS
SAMN22216281	1693.0	62.0	0.0094590329755915	PASS
SAMN22216282	1690.0	244.0	0.0096452021024108	PASS
SAMN22216283	1806.0	87.0	0.0109866973307207	PASS
SAMN22216284	1690.0	59.0	0.0096447390842524	PASS
SAMN22216285	1688.0	47.0	0.0095044653597701	PASS
SAMN22216286	1838.0	58.0	0.0119094951243745	PASS
SAMN22216287	1837.0	69.0	0.0117532907378466	PASS
SAMN22216288	1835.0	52.0	0.0121537830167551	PASS
SAMN22216289	1845.0	66.0	0.0122967431578254	PASS
SAMN22216290	1853.0	72.0	0.011607627264374	PASS
SAMN22216291	1847.0	58.0	0.0114008847464273	PASS
SAMN22216292	1849.0	66.0	0.0119581898942859	PASS
SAMN22216293	1800.0	347.0	0.0136093516259338	PASS
SAMN22216294	1928.0	369.0	0.0138397129174926	PASS
SAMN22216295	1906.0	579.0	0.0184478083783374	PASS
SAMN22216296	1727.0	241.0	0.0151544588972398	PASS
SAMN22216297	1737.0	224.0	0.0138941984977375	PASS
SAMN22216298	1844.0	369.0	0.0156965945167146	PASS
SAMN22216299	1949.0	500.0	0.0161401144058114	PASS
SAMN22216300	1737.0	67.0	0.0138395936222866	PASS
SAMN22216301	1834.0	364.0	0.0150660209169818	PASS
SAMN33825158	1865.0	511.0	0.0220228844838982	PASS
SAMN33825159	1693.0	405.0	0.0191731373735783	PASS
SAMN33825160	1845.0	578.0	0.0192429074590102	PASS
SAMN33825161	1866.0	897.0	0.0212141778524886	PASS
SAMN33825162	1681.0	298.0	0.0191243516225373	PASS
SAMN33825163	1701.0	523.0	0.0145908483237576	PASS
SAMN33825164	1638.0	175.0	0.045448214218607	PASS
SAMN33825165	1789.0	155.0	0.0094421824893332	PASS
SAMN33825166	1785.0	140.0	0.010568808012173	PASS
SAMN33825167	1665.0	82.0	0.0309738284336685	PASS
SAMN33825168	1843.0	458.0	0.0181291625384621	PASS
SAMN33825169	1724.0	147.0	0.0335035217255573	PASS
SAMN33825170	1813.0	300.0	0.0170408516710581	PASS
SAMN33825171	1739.0	196.0	0.0195365181069436	PASS
SAMN33825172	1843.0	233.0	0.005881075080963	PASS
SAMN33825173	1845.0	254.0	0.0069650495567479	PASS
SAMN33825174	1775.0	457.0	0.0165928306971049	PASS
SAMN33825175	1775.0	253.0	0.0158845960539619	PASS
SAMN33825176	1748.0	508.0	0.0203937263671636	PASS
SAMN33825177	1837.0	213.0	0.0064345623250549	PASS
SAMN33825178	1975.0	801.0	0.0022853207925669	PASS
SAMN33825179	1788.0	283.0	0.0161651397746698	PASS
SAMN33825180	1703.0	453.0	0.0093585358772759	PASS
SAMN33825181	1728.0	1105.0	0.019429147129586	PASS
SAMN33825182	1795.0	334.0	0.0169244414757681	PASS
SAMN33825183	1812.0	268.0	0.0109167018296935	PASS
SAMN33825184	1861.0	270.0	0.0213105607246659	PASS
SAMN33825185	1746.0	402.0	0.0202676062824317	PASS
SAMN33825186	1748.0	457.0	0.0211792094294028	PASS
SAMN33825187	1837.0	206.0	0.0208049772061232	PASS
SAMN33825188	1754.0	221.0	0.0100758967854074	PASS
SAMN33825189	1902.0	227.0	0.019332786675063	PASS
SAMN33825190	1862.0	829.0	0.0166914400098855	PASS
SAMN33825191	1718.0	433.0	0.0078453975405493	PASS
SAMN33825192	1718.0	474.0	0.0344584977137884	PASS
SAMN33825193	1849.0	428.0	0.0211116532556526	PASS
SAMN33825194	2016.0	363.0	0.0221279973471841	PASS
SAMN33825195	2016.0	316.0	0.0219844954186907	PASS
SAMN33825196	1957.0	620.0	0.0253509391290915	PASS
SAMN33825197	1922.0	454.0	0.0242700513376937	PASS
SAMN33825198	1845.0	292.0	0.0212765174906174	PASS
SAMN33825199	1848.0	450.0	0.0131998774134897	PASS
SAMN33825200	1820.0	610.0	0.0174171187835067	PASS
SAMN33825201	1799.0	370.0	0.016356764606086	PASS
SAMN33825202	1661.0	365.0	0.0346442135698313	PASS
SAMN33825203	1669.0	424.0	0.0350726372050553	PASS
SAMN33825204	1668.0	594.0	0.0328732731642862	PASS
SAMN33825205	1791.0	493.0	0.0132485468797367	PASS
SAMN33825206	1854.0	546.0	0.009723632636843	PASS
SAMN33825207	1956.0	386.0	0.0159141525111433	PASS
SAMN33825208	1743.0	380.0	0.021134563713248	PASS
SAMN33825209	1730.0	525.0	0.0133824841600381	PASS
SAMN33825210	1731.0	492.0	0.0135524736174733	PASS
SAMN33825211	1798.0	402.0	0.0148602786255708	PASS
SAMN33825212	1701.0	519.0	0.0202340236266714	PASS
SAMN33825213	1771.0	1660.0	0.025980966863083	PASS
SAMN33825214	1750.0	542.0	0.0206846109168453	PASS
SAMN33825215	1758.0	506.0	0.0217511221123254	PASS
SAMN33825216	1815.0	629.0	0.0217906302402531	PASS
SAMN33825217	1852.0	1213.0	0.0261028351262474	PASS
SAMN33825218	1710.0	350.0	0.0141811101676359	PASS
SAMN33825219	1817.0	669.0	0.0130988268329286	PASS
SAMN33825220	1802.0	418.0	0.0113957174912002	PASS
SAMN33825221	1800.0	426.0	0.0117701004816186	PASS
SAMN33825222	2148.0	1190.0	0.0216603225567811	PASS
SAMN33825223	1745.0	437.0	0.0127506791393338	PASS
SAMN33825224	1742.0	442.0	0.0208900350517309	PASS
SAMN33825225	1832.0	507.0	0.0169232911613654	PASS
SAMN33825226	1952.0	1369.0	0.0254487625952333	PASS
SAMN33825227	1747.0	547.0	0.0157976056449244	PASS
SAMN33825228	1816.0	519.0	0.0114209045134399	PASS
SAMN33825229	1824.0	716.0	0.0126073087188653	PASS
SAMN33825230	1860.0	959.0	0.019137112472832	PASS
SAMN39133613	1699.0	189.0	0.0183508380776069	PASS
SAMN39133614	1794.0	210.0	0.0176142185723591	PASS
SAMN39133615	1836.0	188.0	0.0199117862197087	PASS
SAMN39133616	1952.0	229.0	0.0121925116691371	PASS
SAMN39133617	1755.0	268.0	0.0194965064712619	PASS
SAMN39133618	1749.0	204.0	0.0198343727185985	PASS
SAMN39133619	1689.0	253.0	0.0115418426947925	PASS
SAMN39133620	1708.0	184.0	0.0170787982640544	PASS
SAMN39133621	1750.0	320.0	0.0188773900790469	PASS
SAMN39133622	1750.0	243.0	0.0192558122796165	PASS
SAMN39133623	1935.0	2714.0	0.0207129443634469	FAIL
SAMN39133624	1669.0	1842.0	0.0339111419744083	PASS
SAMN39133625	1787.0	1073.0	0.0129996659587941	PASS
SAMN39133626	1834.0	1088.0	0.0224539425367474	PASS
SAMN39133627	1919.0	1229.0	0.0182132442809405	PASS
SAMN39133628	1786.0	1059.0	0.0181870070883763	PASS
SAMN39133629	1779.0	745.0	0.0102109201948284	PASS
SAMN39133630	1888.0	803.0	0.0200890224391771	PASS
SAMN39133631	1842.0	848.0	0.0127010046067267	PASS
SAMN39133632	1734.0	1473.0	0.0108118467159642	PASS
SAMN39133633	1671.0	930.0	0.019150330327921	PASS
SAMN39133634	1965.0	1170.0	0.0208491111227628	PASS
SAMN39133635	1876.0	1270.0	0.0211653762004872	PASS
SAMN39133636	1748.0	822.0	0.020749602243757	PASS
SAMN39133637	1850.0	1097.0	0.0198534980429065	PASS
SAMN39133638	1777.0	1017.0	0.0110569977089756	PASS
SAMN39133639	1814.0	1072.0	0.0195407320761192	PASS
SAMN39133640	1744.0	965.0	0.0207192830840865	PASS
SAMN39133641	1735.0	808.0	0.011654890840617	PASS
SAMN39133642	1727.0	402.0	0.0112726854221047	PASS
SAMN39133643	1808.0	1024.0	0.0193210957114388	PASS
SAMN39133644	1846.0	1020.0	0.0095138817319364	PASS
SAMN39133645	1784.0	1940.0	0.0104191967590864	PASS
SAMN39133646	1736.0	934.0	0.0131590528660372	PASS
SAMN39133647	1765.0	2580.0	0.0228843323555197	FAIL
SAMN39133648	1903.0	694.0	0.0141683935570409	PASS
SAMN39133649	1886.0	833.0	0.0240455560374234	PASS
SAMN39133650	1750.0	438.0	0.0202714477433682	PASS
SAMN39133651	1783.0	1148.0	0.0194841130129582	PASS
SAMN39133652	1720.0	868.0	0.0120769239386564	PASS
SAMN39133653	1820.0	867.0	0.0204771885873368	PASS
SAMN39133654	1753.0	1019.0	0.0179462213823184	PASS
SAMN39133655	1679.0	921.0	0.0183495697253992	PASS
SAMN39133656	1741.0	1016.0	0.017304712647403	PASS
SAMN39133657	1938.0	1148.0	0.0441554996863206	PASS
SAMN39133658	1718.0	966.0	0.0130100809775615	PASS
SAMN39133659	1886.0	905.0	0.0180463980203514	PASS
SAMN39133660	1787.0	779.0	0.0151923922096453	PASS
SAMN39133661	1886.0	762.0	0.0182461602575635	PASS
SAMN39133662	1801.0	934.0	0.0147714850740248	PASS
SAMN39133663	1958.0	862.0	0.0209756701370636	PASS
